# ZIP9 is a Druggable Determinant of Sex Differences in Melanoma

**DOI:** 10.1101/2020.03.12.989160

**Authors:** Cristina Aguirre-Portolés, Riley Payne, Aspen Trautz, J. Kevin Foskett, Christopher A. Natale, John T. Seykora, Todd W. Ridky

## Abstract

Melanoma and most other cancers occur more frequently, and have worse prognosis, in males compared with females. Though sex steroids are thought to be involved, classical androgen and estrogen receptors are not detectable in most melanomas. Here we show that testosterone promotes melanoma proliferation by activating ZIP9 (*SLC39A9*), a zinc transporter that is not intentionally targeted by available therapeutics, but is widely expressed in human melanoma. This testosterone activity requires zinc influx, MAPK activation and YAP1 nuclear translocation. We demonstrate that FDA approved inhibitors of the classical androgen receptor also inhibit ZIP9, and thereby antagonize the pro-tumorigenic effects of testosterone in melanoma. In male mice, androgen receptor inhibitors suppressed growth of ZIP9-expressing melanomas, but had no effect on isogenic melanomas lacking ZIP9, nor on melanomas in females. These data suggest that ZIP9 might be effectively targeted in melanoma and other cancers by repurposing androgen receptor inhibitors that are currently approved only for prostate cancer.

**Significance:** Melanoma outcomes are worse in males than in females. Some of this difference is driven by testosterone signaling through ZIP9, a nonclassical testosterone receptor. Drugs that target AR can be repurposed to block ZIP9, and inhibit melanoma in males.

## Supplementary Table 3 for "ZIP9 is a Druggable Determinant of Sex Differences in Melanoma"

### Sheet: RawLog2
								Antibody Name	14-3-3-beta	14-3-3-epsilon	14-3-3-zeta	4E-BP1	4E-BP1_pS65	4E-BP1_pT37_T46	53BP1	A-Raf	ACC1	ACC_pS79	AceCS1	ACLY_pS455	ACSL1	ACVRL1	ADAR1	Akt	Akt1	Akt1_pS473	Akt2	Akt2_pS474	Akt_pS473	Akt_pT308	Ambra1_pS52	AMPK-a2_pS345	AMPKa	AMPKa_pT172	Annexin-I	Annexin-VII	AR	ARID1A	ASNS	Atg3	Atg4B	Atg5	Atg7	ATM	ATM_pS1981	ATP5A	ATP5H	ATR	ATRX	ATR_pS428	Aurora-A	Aurora-ABC_pT288_pT232_pT198	Aurora-B	Axl	b-Actin	b-Catenin	b-Catenin_pT41_S45	B-Raf	B-Raf_pS445	B7-H3	B7-H4	Bad_pS112	Bak	BAP1	Bax	Bcl-xL	Bcl2	BCL2A1	Beclin	Bid	Bim	BiP-GRP78	BMK1-Erk5_pT218_Y220	BRCA1	BRD4	c-Abl	c-Abl_pY412	c-IAP2	c-Jun_pS73	c-Kit	c-Met_pY1234_Y1235	c-Myc	C-Raf	C-Raf_pS338	CA9	Calnexin	Caspase-3-cleaved	Caspase-7-cleaved-	Caspase-8	Caveolin-1	CD134	CD171	CD20	CD26	CD31	CD38	CD4	CD44	CD45	CD49b	CD5	CD68	cdc25C	cdc2_pY15	Cdc42	Cdc6	CDK1_pT14	CDKN2A	CDT1	CHD1L	Chk1	Chk1_pS296	Chk1_pS345	Chk2	Chk2_pT68	CIITA	Claudin-7	COG3	Collagen-VI	Complex-II-Subunit	Connexin-43	Coup-TFII	Cox-IV	Cox2	Creb	CREB_pS133	CSK	CtIP	Cyclin-B1	Cyclin-D1	Cyclin-D3	Cyclin-E1	Cyclophilin-F	D-a-Tubulin	DAPK1_pS308	DAPK2	DDB-1	DDR1	DDR1_pY513	DJ1	DM-Histone-H3	DM-K9-Histone-H3	DNA-Ligase-IV	DNA_POLG	DNMT1	DRP1	DUSP4	DUSP6	Dvl3	E-Cadherin	E2F1	eEF2	eEF2K	EGFR	EGFR_pY1173	eIF4E	eIF4E_pS209	eIF4G	Elk1_pS383	EMA	Enolase-1	Enolase-2	ENY2	EphA2	EphA2_pS897	EphA2_pY588	ER-a	ER-a_pS118	ERCC1	ERCC5	Erk5	ERRalpha	Ets-1	EVI1	FABP5	FAK	FAK_pY397	FASN	FGF-basic	Fibronectin	FN14	FOXM1	FOXO3	FoxO3a_pS318_S321	FRS2-alpha_pY196	G6PD	Gab2	GAPDH	GATA3	GATA6	GCLC	GCLM	GCN5L2	GGPS1	Gli1	Gli3	Glutamate-D1-2	Glutaminase	Granzyme-B	GRB7	Grp75	GSK-3a-b	GSK-3a-b_pS21_S9	GSK-3B	Gys	Gys_pS641	H2AX_pS139	H2AX_pS140	HER2	HER2_pY1248	HER3	HER3_pY1289	Heregulin	HES1	Hexokinase-I	Hexokinase-II	Hif-1-alpha	Histone-H3	Histone-H3_pS10	HLA-DR-DP-DQ-DX	HMHA1	HNRNPK	HSP27	HSP27_pS82	HSP60	HSP70	IDO	IGF1R_pY1135_Y1136	IGFBP2	IGFBP3	IGFRb	IL-6	INPP4b	IR-b	IRF-1	IRS1	IRS2	JAB1	Jagged1	Jak2	JNK2	JNK_pT183_Y185	KAP1	LAD1	Lasu1	LC3A-B	Lck	LDHA	LRP6_pS1490	Lyn	MAPK_pT202_Y204	Mcl-1	MCT4	MDM2_pS166	MEK1	MEK1_p_S217_S221	MEK2	MelanA	Melanoma-gp100	MERIT40	MERIT40_pS29	Merlin	MIF	MIG6	MITF	Mitofusin-1	Mitofusin-2	MLH1	MLKL	MMP14	MMP2	Mnk1	MR1	MRAP	MSH2	MSH6	MSI2	MTCO1	mTOR	mTOR_pS2448	MTSS1	MYH11	Myosin-IIa	Myosin-IIa_pS1943	Myt1	N-Cadherin	N-Ras	NAPSIN-A	NDRG1_pT346	NDUFB4	NF-kB-p65_pS536	Notch1	Notch1-cleaved	Notch3	NRF2	Oct-4	P-Cadherin	p21	p27-Kip1	p27_pT157	p27_pT198	p38-a	p38-MAPK	p38-MAPK-_pT180_Y182	p44-42-MAPK	p53	p70-S6K1	p70-S6K_pT389	p90RSK_pT573	PAI-1	PAICS	PAK1	PAK4	PAR	PARG	PARP	Patched	PAX6	PAX8	Paxillin	PCNA	PD-1	PD-L1	Pdcd4	PDGFR-b	PDH	PDHA1	PDHK1	PDK1	PDK1_pS241	PEA-15	PEA-15_pS116	PERK	PHGDH	PHLPP	PI3K-p110-a	PI3K-p110-b	PKA-a	PKC-a-b-II_pT638_T641	PKC-b-II_pS660	PKC-delta_pS664	PKCa	PKM2	PLC-gamma1	PLC-gamma2_pY759	PLK1	PMS2	Porin	PR	PRAS40	PRAS40_pT246	PRC1_pT481	PREX1	PTEN	PTPN12	Puma	PYGB	Pyk2_pY402	Rab11	Rab25	Rad23A	Rad50	Rad51	Raptor	Rb	RBM15	Rb_pS807_S811	Rheb	Rictor	Rictor_pT1135	RIP	RIP3	RPA32	RPA32_pS4_S8	RRM1	RRM2	RSK	RSK1	S100A4	S6	S6_pS235_S236	S6_pS240_S244	SCD	SDHA	SF2	SFRP1	SGK1	SGK3	Shc_pY317	SHP-2_pY542	SHP2	SLC1A5	Slfn11	Smac	Smad1	Smad3	Smad4	Snail	SOD1	SOD2	Sox17	Sox2	Src	Src_pY416	Src_pY527	Stat3	Stat3_pY705	Stat5a	Stathmin-1	STING	Syk	Tau	TAZ	TFAM	TFRC	TIGAR	Transglutaminase	TRAP1	TRIM25	TRIP13	TSC1	TTF1	Tuberin	Tuberin_pT1462	TUFM	Twist	Tyro3	UBAC1	UBQLN4	UGT1A	ULK1_pS757	UQCRC2	UVRAG	VASP	VAV1	VEGFR-2	VEGFR-2_pY1175	VHL	VHL-EPPK1	Vinculin	Wee1	Wee1_pS642	WIPI1	WIPI2	XBP-1	XIAP	XPA	XPF	XRCC1	YAP	YAP_pS127	YB1_pS102	YES1	ZAP-70	ZEB1
								Antibody Origin	R	M	R	R	R	R	R	R	R	R	R	R	R	R	M	R	R	R	R	R	R	R	R	R	R	R	M	M	R	R	R	R	R	R	R	R	R	M	R	R	R	R	R	R	R	R	R	R	R	R	R	R	R	R	R	M	R	R	R	R	R	R	R	M	R	M	R	R	R	R	R	R	R	R	R	R	R	R	R	R	M	R	R	M	R	R	M	R	R	R	M	M	M	M	R	R	R	R	R	R	R	R	M	R	R	M	R	R	R	R	R	M	R	R	R	R	R	R	R	R	R	R	M	R	M	R	M	R	R	R	R	R	R	M	R	R	R	R	R	R	R	R	R	R	R	R	R	R	R	R	R	M	R	R	M	R	R	R	R	R	M	R	R	R	R	R	R	R	R	R	R	R	R	R	R	R	R	R	R	M	M	R	R	R	R	M	R	R	R	R	R	R	R	M	R	R	R	R	R	M	M	R	R	R	R	R	R	R	R	R	R	R	R	R	M	R	R	R	R	R	R	M	R	R	R	R	R	R	R	M	R	R	R	R	R	R	R	R	R	R	R	R	R	R	R	R	R	R	R	R	R	R	R	R	R	M	R	R	R	M	R	R	R	R	M	R	R	R	R	M	R	R	M	R	R	R	R	R	M	R	R	R	R	R	R	R	R	R	R	R	R	R	R	M	R	R	R	R	R	R	R	M	R	R	R	R	R	R	R	R	R	R	M	R	R	R	R	M	R	R	R	R	R	R	R	R	R	R	M	R	R	R	R	R	R	R	R	R	R	M	R	M	R	R	R	R	R	R	R	R	R	R	R	R	R	R	M	R	R	M	R	R	R	R	R	R	R	R	R	R	R	M	R	R	M	R	M	R	R	R	R	R	R	R	G	M	R	R	R	M	M	R	R	R	M	R	R	R	R	R	R	R	M	M	R	R	R	R	M	M	R	R	R	R	R	R	R	M	R	R	M	M	R	M	R	R	R	R	R	R	M	M	R	R	R	R	G	R	M	R	R	R	R	R	R	R	R
								Gene Name	YWHAB	YWHAE	YWHAZ	EIF4EBP1	EIF4EBP1	EIF4EBP1	TP53BP1	ARAF	ACACA/ACACB	ACACA/ACACB	ACSS2	ACLY	ACSL1	ACVRL1	ADAR	AKT1/2/3	AKT1	AKT1	AKT2	AKT2	AKT1/2/3	AKT1/2/3	AMBRA1	PRKAA2	PRKAA1/2	PRKAA1/2	ANXA1	ANXA7	AR	ARID1A	ASNS	ATG3	ATG4B	ATG5	ATG7	ATM	ATM	ATP5F1A	ATP5PD	ATR	ATRX	ATR	AURKA	AURKA-C	AURKB	AXL	ACTB	CTNNB1	CTNNB1	BRAF	BRAF	CD276	VTCN1	BAD	BAK1	BAP1	BAX	BCL2L1	BCL2	BCL2A1	BECN1	BID	BCL2L11	HSPA5	MAPK7	BRCA1	BRD4	ABL1	ABL1	BIRC3	JUN	KIT	MET	MYC	RAF1	RAF1	CA9	CANX	CASP3	CASP7	CASP8	CAV1	TNFRSF4	L1CAM	MS4A1	DPP4	PECAM1	CD38	CD4	CD44	PTPRC	ITGA2	CD5	CD68	CDC25C	CDK1	CDC42/RAC1	CDC6	CDK1/2/3	CDKN2A	CDT1	CHD1L	CHEK1	CHEK1	CHEK1	CHEK2	CHEK2	CIITA	CLDN7	COG3	COL6A1	SDHB	GJA1	NR2F2	COX4I1	PTGS2	CREB1	CREB1	CSK	RBBP8	CCNB1	CCND1	CCND3	CCNE1	PPIF	TUBA4A/TUBA3C	DAPK1	DAPK2	DDB1	DDR1	DDR1	PARK7	HIST1H3A-J	HIST1H3A-J	LIG4	POLG	DNMT1	DNM1L	DUSP4	DUSP6	DVL3	CDH1	E2F1	EEF2	EEF2K	EGFR	EGFR	EIF4E	EIF4E	EIF4G1	ELK1	MUC1	ENO1	ENO2	ENY2	EPHA2	EPHA2	EPHA2	ESR1	ESR1	ERCC1	ERCC5	MAPK7	ESRRA	ETS1	MECOM	FABP5	PTK2	PTK2	FASN	FGF2	FN1	TNFRSF12A	FOXM1	FOXO3	FOXO3	FRS2	G6PD	GAB2	GAPDH	GATA3	GATA6	GCLC	GCLM	KAT2A	GGPS1	GLI1	GLI3	GLUD1	GLS	GZMB	GRB7	HSPA9	GSK3A/GSK3B	GSK3A/GSK3B	GSK3B	GYS1	GYS1	H2AFX	H2AFX	ERBB2	ERBB2	ERBB3	ERBB3	NRG1	HES1	HK1	HK2	HIF1A	HIST1H3A-J	HIST1H3A-J	HLA-DRA	ARHGAP45	HNRNPK	HSBP1	HSBP1	HSPD1	HSPA1A	IDO1	IGF1R/INSR	IGFBP2	IGFBP3	IGF1R	IL6	INPP4B	INSR	IRF1	IRS1	IRS2	COPS5	JAG1	JAK2	MAPK9	MAPK8	TRIM28	LAD1	HUWE1	MAP1LC3A/B	LCK	LDHA	LRP6	LYN	MAPK1/MAPK3	MCL1	SLC16A3	MDM2	MAP2K1	MAP2K1/MAP2K2	MAP2K2	MLANA	PMEL	BABAM1	BABAM1	NF2	MIF	ERRFI1	MITF	MFN1	MFN2	MLH1	MLKL	MMP14	MMP2	MKNK1	MR1	MRAP	MSH2	MSH6	MSI2	MT-CO1	MTOR	MTOR	MTSS1	MYH11	MYH9	MYH9	PKMYT1	CDH2	NRAS	NAPSA	NDRG1	NDUFB4	RELA	NOTCH1	NOTCH1	NOTCH3	NFE2L2	POU5F1	CDH3	CDKN1A	CDKN1B	CDKN1B	CDKN1B	MAPK14	MAPK14/11/12	MAPK11/13/12/14	MAPK1/MAPK3	TP53	RPS6KB1	RPS6KB1	RPS6KA1	SERPINE1	PAICS	PAK1	PAK4	[PAR Modification]	PARG	PARP1	PTCH1	PAX6	PAX8	PXN	PCNA	PDCD1	CD274	PDCD4	PDGFR	DLAT	PDHA1	PDK1	PDPK1	PDPK1	PEA15	PEA15	EIF2AK3	PHGDH	PHLPP1	PIK3CA	PIK3CB	PRKAR1A	PRKCA/PRKCB	PRKCA/B/D/E/H/Q	PRKCD	PRKCA	PKM	PLCG1	PLCG2	PLK1	PMS2	VDAC1	PGR	AKT1S1	AKT1S1	PRC1	PREX1	PTEN	PTPN12	BBC3	PYGB	PTK2B	RAB11A/B	RAB25	RAD23A	RAD50	RAD51	RPTOR	RB1	RBM15	RB1	RHEB	RICTOR	RICTOR	RIPK1	RIPK3	RPA2	RPA2	RRM1	RRM2	RPS6KA1/2/3	RPS6KA1	S100A4	RPS6	RPS6	RPS6	SCD	SDHA	SRSF1	SFRP1	SGK1	SGK3	SHC1	PTPN11	PTPN11	SLC1A5	SLFN11	DIABLO	SMAD1	SMAD3	SMAD4	SNAI1	SOD1	SOD2	SOX17	SOX2	SRC	SRC	SRC	STAT3	STAT3	STAT5A	STMN1	TMEM173	SYK	MAPT	WWTR1	TFAM	TFRC	TIGAR	TGM2	TRAP1	TRIM25	TRIP13	TSC1	NKX2-1	TSC2	TSC2	TUFM	TWIST1	TYRO3	UBAC1	UBQLN4	UGT1A1/3-5/7-10	ULK1	UQCRC2	UVRAG	VASP	VAV1	KDR	KDR	VHL	EPPK1	VCL	WEE1	WEE1	WIPI1	WIPI2	XBP1	XIAP	XPA	ERCC4	XRCC1	YAP1	YAP1	YBX1	YES1	ZAP70	ZEB1
								Validation Status	V	C	V	V	V	V	V	V	C	V	V	V	V	C	V	V	V	V	V	C	V	V	C	V	C	C	V	V	V	C	V	V	C	C	V	V	V	C	V	V	C	C	C	C	V	V	C	V	V	C	V	C	C	V	C	V	V	V	V	V	C	C	V	C	V	C	V	V	C	C	V	V	V	C	C	V	C	V	C	C	Q	V	V	V	C	V	V	C	V	C	V	V	C	C	V	C	C	V	C	C	V	V	C	V	C	V	C	C	V	V	V	V	C	C	V	C	C	C	C	V	V	C	V	V	V	V	C	C	V	V	C	V	V	V	C	V	V	V	V	C	V	V	V	C	V	V	V	V	V	C	C	C	V	V	C	V	C	C	V	V	V	C	V	V	V	V	C	C	V	V	C	V	C	V	V	C	V	V	V	C	V	V	C	C	V	V	C	C	V	C	V	V	C	V	V	C	V	V	C	C	V	C	V	C	V	V	C	V	C	V	V	C	V	V	C	V	V	C	C	V	V	V	C	C	C	C	C	V	C	C	V	V	V	C	V	V	V	C	V	C	V	V	C	V	V	V	V	V	V	C	C	C	V	C	C	V	V	V	V	V	V	V	V	V	C	C	C	C	C	V	V	C	C	C	C	V	C	V	V	C	V	V	C	V	V	C	C	C	C	C	V	C	V	V	V	V	V	C	V	V	C	V	C	V	V	C	C	V	C	V	C	C	C	V	C	C	V	V	V	C	V	V	V	V	V	C	V	C	C	V	V	V	V	V	C	V	V	C	V	V	V	C	V	C	V	V	V	C	V	C	C	V	C	V	C	V	Q	V	V	C	C	V	C	C	V	C	C	C	C	V	V	V	V	V	V	V	V	C	V	V	V	C	V	C	C	Q	V	V	V	Q	V	V	V	V	V	V	V	C	C	V	V	V	V	C	V	V	V	V	V	V	C	V	C	V	V	V	V	C	V	V	C	V	C	C	C	V	C	V	C	C	C	V	C	C	C	C	C	C	V	C	C	C	V	V	V	C	V
								Slide Id	GBL1153111	GBL1153173	GBL1111787	GBL1152808	GBL1152809	GBL1152810	GBL1152894	GBL1152943	GBL1152812	GBL1152811	GBL1153109	GBL1153106	GBL1153105	GBL1111764	GBL1153225	GBL1152912	GBL1153057	GBL1153252	GBL1153028	GBL1153056	GBL1152831	GBL1152929	GBL1111794	GBL1152966	GBL1152813	GBL1152814	GBL1153228	GBL1153223	GBL1153077	GBL1152978	GBL1152982	GBL1152994	GBL1153022	GBL1153023	GBL1152995	GBL1152968	GBL1111761	GBL1153183	GBL1111765	GBL1111767	GBL1152986	GBL1153027	GBL1153093	GBL1153094	GBL1152973	GBL1152953	GBL1111763	GBL1152818	GBL1152936	GBL1153063	GBL1152821	GBL1153016	GBL1153017	GBL1152815	GBL1152816	GBL1153179	GBL1152817	GBL1152819	GBL1111741	GBL1152956	GBL1153124	GBL1152820	GBL1152937	GBL1153245	GBL1153123	GBL1153171	GBL1152984	GBL1152983	GBL1152927	GBL1152996	GBL1111743	GBL1152825	GBL1152871	GBL1111789	GBL1152941	GBL1152826	GBL1153204	GBL1111736	GBL1152805	GBL1152822	GBL1153220	GBL1152823	GBL1153066	GBL1153193	GBL1152799	GBL1152957	GBL1153167	GBL1153075	GBL1153067	GBL1153112	GBL1153187	GBL1153219	GBL1153254	GBL1153162	GBL1153040	GBL1153026	GBL1152960	GBL1111729	GBL1153009	GBL1111727	GBL1111730	GBL1111738	GBL1153226	GBL1152965	GBL1152888	GBL1153127	GBL1152824	GBL1153059	GBL1153125	GBL1153008	GBL1111784	GBL1153176	GBL1152985	GBL1152987	GBL1152915	GBL1152944	GBL1152827	GBL1153095	GBL1153071	GBL1153073	GBL1152828	GBL1153087	GBL1153128	GBL1111746	GBL1153181	GBL1152971	GBL1153159	GBL1153018	GBL1153052	GBL1111734	GBL1111735	GBL1152886	GBL1111766	GBL1153164	GBL1153060	GBL1153108	GBL1153101	GBL1153110	GBL1152974	GBL1153043	GBL1152891	GBL1152800	GBL1111774	GBL1152905	GBL1152906	GBL1152917	GBL1152829	GBL1152870	GBL1153039	GBL1152918	GBL1152830	GBL1153186	GBL1153096	GBL1153097	GBL1153238	GBL1111747	GBL1111748	GBL1111749	GBL1153253	GBL1152832	GBL1153189	GBL1152967	GBL1153078	GBL1153107	GBL1111790	GBL1111782	GBL1111779	GBL1152833	GBL1111768	GBL1152930	GBL1153064	GBL1152834	GBL1153048	GBL1111769	GBL1153084	GBL1152835	GBL1111777	GBL1111760	GBL1152892	GBL1152798	GBL1153170	GBL1153088	GBL1153006	GBL1153019	GBL1152951	GBL1153198	GBL1152988	GBL1152981	GBL1153090	GBL1152980	GBL1153208	GBL1153074	GBL1153098	GBL1153168	GBL1152836	GBL1152933	GBL1152901	GBL1152902	GBL1152964	GBL1153163	GBL1153175	GBL1152908	GBL1111788	GBL1152872	GBL1152885	GBL1152989	GBL1153099	GBL1111755	GBL1111726	GBL1152950	GBL1153100	GBL1153114	GBL1153042	GBL1111776	GBL1153130	GBL1152837	GBL1153032	GBL1152838	GBL1153072	GBL1152945	GBL1152839	GBL1153248	GBL1152840	GBL1153045	GBL1111770	GBL1152990	GBL1111791	GBL1152878	GBL1152841	GBL1153191	GBL1152975	GBL1152935	GBL1153246	GBL1152842	GBL1153021	GBL1153080	GBL1111795	GBL1152997	GBL1152843	GBL1152893	GBL1152969	GBL1111750	GBL1111771	GBL1152946	GBL1153005	GBL1152934	GBL1152844	GBL1152909	GBL1152949	GBL1153068	GBL1153069	GBL1153046	GBL1153047	GBL1152904	GBL1111792	GBL1153221	GBL1153104	GBL1153033	GBL1153034	GBL1153165	GBL1153024	GBL1153103	GBL1152845	GBL1152896	GBL1153194	GBL1152991	GBL1153092	GBL1152907	GBL1153014	GBL1153185	GBL1152846	GBL1152847	GBL1153250	GBL1153102	GBL1153007	GBL1152932	GBL1153030	GBL1111725	GBL1153178	GBL1152954	GBL1152920	GBL1111756	GBL1152848	GBL1111772	GBL1153049	GBL1111785	GBL1152976	GBL1153012	GBL1152854	GBL1153089	GBL1152887	GBL1152882	GBL1152884	GBL1153224	GBL1152849	GBL1153129	GBL1152916	GBL1152850	GBL1152851	GBL1152852	GBL1111762	GBL1153131	GBL1152959	GBL1153035	GBL1152972	GBL1152970	GBL1153079	GBL1153076	GBL1152992	GBL1111780	GBL1111754	GBL1152853	GBL1153203	GBL1111759	GBL1153015	GBL1152880	GBL1152947	GBL1153241	GBL1153036	GBL1152998	GBL1152855	GBL1152856	GBL1152898	GBL1152899	GBL1111752	GBL1152999	GBL1111732	GBL1152879	GBL1153184	GBL1153011	GBL1152977	GBL1152924	GBL1152890	GBL1152931	GBL1152900	GBL1111781	GBL1111744	GBL1152874	GBL1153082	GBL1153232	GBL1153086	GBL1153216	GBL1152873	GBL1111731	GBL1152942	GBL1152859	GBL1153070	GBL1152955	GBL1152948	GBL1152993	GBL1152911	GBL1152928	GBL1153051	GBL1152979	GBL1153122	GBL1152921	GBL1153132	GBL1152925	GBL1152858	GBL1153218	GBL1152922	GBL1152923	GBL1153000	GBL1153001	GBL1153115	GBL1152802	GBL1153205	GBL1153053	GBL1152875	GBL1111751	GBL1153061	GBL1153161	GBL1152860	GBL1152861	GBL1153177	GBL1152963	GBL1153222	GBL1152962	GBL1111739	GBL1111737	GBL1111778	GBL1152938	GBL1153081	GBL1152958	GBL1153200	GBL1152804	GBL1152889	GBL1152877	GBL1111775	GBL1153210	GBL1153160	GBL1153085	GBL1111753	GBL1153013	GBL1153211	GBL1111773	GBL1152862	GBL1152940	GBL1153091	GBL1152863	GBL1152869	GBL1153065	GBL1153174	GBL1153243	GBL1153038	GBL1152961	GBL1152926	GBL1152914	GBL1153172	GBL1153166	GBL1153020	GBL1111733	GBL1152919	GBL1152910	GBL1152864	GBL1152865	GBL1111724	GBL1153188	GBL1111745	GBL1152952	GBL1152801	GBL1153182	GBL1153002	GBL1153180	GBL1153025	GBL1152866	GBL1152939	GBL1152867	GBL1111742	GBL1111728	GBL1153169	GBL1153235	GBL1153029	GBL1153062	GBL1153003	GBL1153004	GBL1153199	GBL1152868	GBL1153190	GBL1153058	GBL1111758	GBL1111786	GBL1153083	GBL1152881	GBL1111783	GBL1153037	GBL1111740
								Antibody Name in Heatmap	14-3-3-beta-R-V	14-3-3-epsilon-M-C	14-3-3-zeta-R-V	4E-BP1-R-V	4E-BP1_pS65-R-V	4E-BP1_pT37_T46-R-V	53BP1-R-V	A-Raf-R-V	ACC1-R-C	ACC_pS79-R-V	AceCS1-R-V	ACLY_pS455-R-V	ACSL1-R-V	ACVRL1-R-C	ADAR1-M-V	Akt-R-V	Akt1-R-V	Akt1_pS473-R-V	Akt2-R-V	Akt2_pS474-R-C	Akt_pS473-R-V	Akt_pT308-R-V	Ambra1_pS52-R-C	AMPK-a2_pS345-R-V	AMPKa-R-C	AMPKa_pT172-R-C	Annexin-I-M-V	Annexin-VII-M-V	AR-R-V	ARID1A-R-C	ASNS-R-V	Atg3-R-V	Atg4B-R-C	Atg5-R-C	Atg7-R-V	ATM-R-V	ATM_pS1981-R-V	ATP5A-M-C	ATP5H-R-V	ATR-R-V	ATRX-R-C	ATR_pS428-R-C	Aurora-A-R-C	Aurora-ABC_pT288_pT232_pT198-R-C	Aurora-B-R-V	Axl-R-V	b-Actin-R-C	b-Catenin-R-V	b-Catenin_pT41_S45-R-V	B-Raf-R-C	B-Raf_pS445-R-V	B7-H3-R-C	B7-H4-R-C	Bad_pS112-R-V	Bak-R-C	BAP1-M-V	Bax-R-V	Bcl-xL-R-V	Bcl2-R-V	BCL2A1-R-V	Beclin-R-C	Bid-R-C	Bim-R-V	BiP-GRP78-M-C	BMK1-Erk5_pT218_Y220-R-V	BRCA1-M-C	BRD4-R-V	c-Abl-R-V	c-Abl_pY412-R-C	c-IAP2-R-C	c-Jun_pS73-R-V	c-Kit-R-V	c-Met_pY1234_Y1235-R-V	c-Myc-R-C	C-Raf-R-C	C-Raf_pS338-R-V	CA9-R-C	Calnexin-R-V	Caspase-3-cleaved-R-C	Caspase-7-cleaved--R-C	Caspase-8-M-Q	Caveolin-1-R-V	CD134-R-V	CD171-M-V	CD20-R-C	CD26-R-V	CD31-M-V	CD38-R-C	CD4-R-V	CD44-R-C	CD45-M-V	CD49b-M-V	CD5-M-C	CD68-M-C	cdc25C-R-V	cdc2_pY15-R-C	Cdc42-R-C	Cdc6-R-V	CDK1_pT14-R-C	CDKN2A-R-C	CDT1-R-V	CHD1L-R-V	Chk1-M-C	Chk1_pS296-R-V	Chk1_pS345-R-C	Chk2-M-V	Chk2_pT68-R-C	CIITA-R-C	Claudin-7-R-V	COG3-R-V	Collagen-VI-R-V	Complex-II-Subunit-M-V	Connexin-43-R-C	Coup-TFII-R-C	Cox-IV-R-V	Cox2-R-C	Creb-R-C	CREB_pS133-R-C	CSK-R-C	CtIP-R-V	Cyclin-B1-R-V	Cyclin-D1-R-C	Cyclin-D3-M-V	Cyclin-E1-R-V	Cyclophilin-F-M-V	D-a-Tubulin-R-V	DAPK1_pS308-M-C	DAPK2-R-C	DDB-1-R-V	DDR1-R-V	DDR1_pY513-R-C	DJ1-R-V	DM-Histone-H3-R-V	DM-K9-Histone-H3-M-V	DNA-Ligase-IV-R-C	DNA_POLG-R-V	DNMT1-R-V	DRP1-R-V	DUSP4-R-V	DUSP6-R-C	Dvl3-R-V	E-Cadherin-R-V	E2F1-R-V	eEF2-R-C	eEF2K-R-V	EGFR-R-V	EGFR_pY1173-R-V	eIF4E-R-V	eIF4E_pS209-R-V	eIF4G-R-C	Elk1_pS383-R-C	EMA-M-C	Enolase-1-R-V	Enolase-2-R-V	ENY2-M-C	EphA2-R-V	EphA2_pS897-R-C	EphA2_pY588-R-C	ER-a-R-V	ER-a_pS118-R-V	ERCC1-M-V	ERCC5-R-C	Erk5-R-V	ERRalpha-R-V	Ets-1-R-V	EVI1-R-V	FABP5-R-C	FAK-R-C	FAK_pY397-R-V	FASN-R-V	FGF-basic-R-C	Fibronectin-R-V	FN14-R-C	FOXM1-R-V	FOXO3-R-V	FoxO3a_pS318_S321-R-C	FRS2-alpha_pY196-R-V	G6PD-R-V	Gab2-R-V	GAPDH-M-C	GATA3-M-V	GATA6-R-V	GCLC-R-C	GCLM-R-C	GCN5L2-R-V	GGPS1-M-V	Gli1-R-C	Gli3-R-C	Glutamate-D1-2-R-V	Glutaminase-R-C	Granzyme-B-R-V	GRB7-R-V	Grp75-R-C	GSK-3a-b-M-V	GSK-3a-b_pS21_S9-R-V	GSK-3B-R-C	Gys-R-V	Gys_pS641-R-V	H2AX_pS139-R-C	H2AX_pS140-M-C	HER2-M-V	HER2_pY1248-R-C	HER3-R-V	HER3_pY1289-R-C	Heregulin-R-V	HES1-R-V	Hexokinase-I-R-C	Hexokinase-II-R-V	Hif-1-alpha-R-C	Histone-H3-R-V	Histone-H3_pS10-R-V	HLA-DR-DP-DQ-DX-R-C	HMHA1-R-V	HNRNPK-R-V	HSP27-M-C	HSP27_pS82-R-V	HSP60-R-V	HSP70-R-C	IDO-R-C	IGF1R_pY1135_Y1136-R-V	IGFBP2-R-V	IGFBP3-M-V	IGFRb-R-C	IL-6-R-C	INPP4b-R-C	IR-b-R-C	IRF-1-R-C	IRS1-R-V	IRS2-R-C	JAB1-M-C	Jagged1-R-V	Jak2-R-V	JNK2-R-V	JNK_pT183_Y185-R-C	KAP1-R-V	LAD1-R-V	Lasu1-R-V	LC3A-B-R-C	Lck-R-V	LDHA-R-C	LRP6_pS1490-R-V	Lyn-R-V	MAPK_pT202_Y204-R-C	Mcl-1-R-V	MCT4-R-V	MDM2_pS166-R-V	MEK1-R-V	MEK1_p_S217_S221-R-V	MEK2-R-V	MelanA-R-C	Melanoma-gp100-R-C	MERIT40-R-C	MERIT40_pS29-R-V	Merlin-R-C	MIF-R-C	MIG6-M-V	MITF-R-V	Mitofusin-1-R-V	Mitofusin-2-R-V	MLH1-M-V	MLKL-R-V	MMP14-R-V	MMP2-R-V	Mnk1-R-V	MR1-M-C	MRAP-R-C	MSH2-R-C	MSH6-R-C	MSI2-R-C	MTCO1-M-V	mTOR-R-V	mTOR_pS2448-R-C	MTSS1-M-C	MYH11-R-C	Myosin-IIa-R-C	Myosin-IIa_pS1943-R-V	Myt1-R-C	N-Cadherin-R-V	N-Ras-M-V	NAPSIN-A-R-C	NDRG1_pT346-R-V	NDUFB4-R-V	NF-kB-p65_pS536-R-C	Notch1-R-V	Notch1-cleaved-R-V	Notch3-R-C	NRF2-R-C	Oct-4-R-C	P-Cadherin-R-C	p21-R-C	p27-Kip1-R-V	p27_pT157-R-C	p27_pT198-R-V	p38-a-M-V	p38-MAPK-R-V	p38-MAPK-_pT180_Y182-R-V	p44-42-MAPK-R-V	p53-R-C	p70-S6K1-R-V	p70-S6K_pT389-R-V	p90RSK_pT573-R-C	PAI-1-M-V	PAICS-R-C	PAK1-R-V	PAK4-R-V	PAR-R-C	PARG-R-C	PARP-R-V	Patched-R-C	PAX6-R-V	PAX8-R-C	Paxillin-R-C	PCNA-M-C	PD-1-R-V	PD-L1-R-C	Pdcd4-R-C	PDGFR-b-R-V	PDH-M-V	PDHA1-R-V	PDHK1-R-C	PDK1-R-V	PDK1_pS241-R-V	PEA-15-R-V	PEA-15_pS116-R-V	PERK-R-V	PHGDH-R-C	PHLPP-R-V	PI3K-p110-a-R-C	PI3K-p110-b-M-C	PKA-a-R-V	PKC-a-b-II_pT638_T641-R-V	PKC-b-II_pS660-R-V	PKC-delta_pS664-R-V	PKCa-R-V	PKM2-R-C	PLC-gamma1-R-V	PLC-gamma2_pY759-R-V	PLK1-R-C	PMS2-R-V	Porin-M-V	PR-R-V	PRAS40-M-C	PRAS40_pT246-R-V	PRC1_pT481-R-C	PREX1-R-V	PTEN-R-V	PTPN12-R-V	Puma-R-C	PYGB-R-V	Pyk2_pY402-R-C	Rab11-R-C	Rab25-R-V	Rad23A-R-C	Rad50-R-V	Rad51-R-C	Raptor-R-V	Rb-M-Q	RBM15-R-V	Rb_pS807_S811-R-V	Rheb-M-C	Rictor-R-C	Rictor_pT1135-R-V	RIP-R-C	RIP3-R-C	RPA32-R-V	RPA32_pS4_S8-R-C	RRM1-R-C	RRM2-R-C	RSK-R-C	RSK1-R-V	S100A4-R-V	S6-M-V	S6_pS235_S236-R-V	S6_pS240_S244-R-V	SCD-M-V	SDHA-R-V	SF2-M-V	SFRP1-R-C	SGK1-R-V	SGK3-R-V	Shc_pY317-R-V	SHP-2_pY542-R-C	SHP2-R-V	SLC1A5-R-C	Slfn11-G-C	Smac-M-Q	Smad1-R-V	Smad3-R-V	Smad4-R-V	Snail-M-Q	SOD1-M-V	SOD2-R-V	Sox17-R-V	Sox2-R-V	Src-M-V	Src_pY416-R-V	Src_pY527-R-V	Stat3-R-C	Stat3_pY705-R-C	Stat5a-R-V	Stathmin-1-R-V	STING-R-V	Syk-M-V	Tau-M-C	TAZ-R-V	TFAM-R-V	TFRC-R-V	TIGAR-R-V	Transglutaminase-M-V	TRAP1-M-V	TRIM25-R-C	TRIP13-R-V	TSC1-R-C	TTF1-R-V	Tuberin-R-V	Tuberin_pT1462-R-V	TUFM-R-V	Twist-M-C	Tyro3-R-V	UBAC1-R-V	UBQLN4-M-C	UGT1A-M-V	ULK1_pS757-R-C	UQCRC2-M-C	UVRAG-R-C	VASP-R-V	VAV1-R-C	VEGFR-2-R-V	VEGFR-2_pY1175-R-C	VHL-R-C	VHL-EPPK1-M-C	Vinculin-M-V	Wee1-R-C	Wee1_pS642-R-C	WIPI1-R-C	WIPI2-R-C	XBP-1-G-C	XIAP-R-C	XPA-M-V	XPF-R-C	XRCC1-R-C	YAP-R-C	YAP_pS127-R-V	YB1_pS102-R-V	YES1-R-V	ZAP-70-R-C	ZEB1-R-V
								Probabilities (QC Score)	0.911637	0.805144	0.971369	0.959222	0.964115	0.974809	0.946499	0.969498	0.967115	0.956064	0.95114	0.9082	0.947414	0.968083	0.95869	0.929407	0.964897	0.928453	0.969984	0.902594	0.966529	0.973185	0.973945	0.970168	0.964414	0.979123	0.883508	0.899262	0.946695	0.961036	0.963732	0.958334	0.922784	0.969492	0.94269	0.962297	0.941607	0.87526	0.965329	0.978277	0.957882	0.971491	0.963449	0.866454	0.952328	0.958222	0.928986	0.967998	0.953679	0.974948	0.972036	0.924115	0.929817	0.966656	0.949974	0.936715	0.960153	0.976601	0.950169	0.970205	0.954657	0.957292	0.958993	0.819435	0.96454	0.902851	0.970984	0.962698	0.956018	0.952559	0.948903	0.856524	0.9443	0.969692	0.967135	0.951851	0.870081	0.90451	0.938742	0.952594	0.856715	0.938871	0.963203	0.948103	0.937033	0.917111	0.888199	0.955476	0.937194	0.9437	0.829108	0.819153	0.870486	0.852067	0.969613	0.943453	0.928877	0.976101	0.954717	0.93075	0.949401	0.966283	0.873257	0.936416	0.967687	0.901109	0.967371	0.960345	0.921156	0.965737	0.95842	0.951765	0.93383	0.965143	0.968368	0.964789	0.933206	0.971479	0.965349	0.96669	0.976991	0.953773	0.918245	0.968679	0.953743	0.945986	0.837812	0.960933	0.949535	0.968707	0.929145	0.914526	0.947099	0.805661	0.970004	0.969061	0.965778	0.933186	0.959106	0.950753	0.977932	0.94302	0.913847	0.968279	0.976421	0.968549	0.962786	0.939718	0.956277	0.969708	0.946869	0.89536	0.952811	0.963778	0.819667	0.975323	0.964821	0.961448	0.924261	0.924598	0.942793	0.961929	0.93934	0.97672	0.972397	0.959238	0.884084	0.941317	0.97525	0.950865	0.958356	0.942507	0.935818	0.974401	0.976075	0.960069	0.959752	0.968517	0.969642	0.880278	0.938114	0.918134	0.964938	0.973057	0.966483	0.870456	0.940603	0.90763	0.958116	0.961371	0.917593	0.970736	0.896499	0.925666	0.965241	0.974644	0.964095	0.937071	0.911123	0.91878	0.932891	0.948399	0.974439	0.960686	0.943163	0.949438	0.954389	0.934202	0.971713	0.913339	0.926248	0.963888	0.963721	0.973824	0.881967	0.944942	0.829271	0.971495	0.913438	0.956847	0.933033	0.837322	0.961048	0.913677	0.97189	0.966205	0.912541	0.970561	0.961876	0.817135	0.957817	0.958267	0.876628	0.905658	0.972271	0.956418	0.975549	0.955682	0.946633	0.810559	0.944679	0.916843	0.947296	0.969431	0.964764	0.972176	0.915286	0.944484	0.953563	0.945677	0.928777	0.967306	0.940848	0.963246	0.963464	0.912362	0.913481	0.964475	0.975847	0.898895	0.959517	0.962886	0.969748	0.945065	0.904428	0.947359	0.976104	0.966371	0.956545	0.947664	0.968339	0.977534	0.813491	0.944997	0.933544	0.832996	0.960953	0.955911	0.938609	0.965712	0.968136	0.950314	0.976874	0.970716	0.880821	0.955371	0.910578	0.965593	0.946461	0.953658	0.963457	0.959858	0.882533	0.91329	0.977098	0.943078	0.958708	0.926907	0.973397	0.939244	0.975088	0.924643	0.972993	0.963059	0.96401	0.953481	0.964603	0.97707	0.891803	0.942149	0.967273	0.914282	0.909187	0.942687	0.896444	0.95456	0.80334	0.938942	0.948852	0.938332	0.921185	0.976974	0.966843	0.957155	0.977531	0.964335	0.974358	0.966707	0.931846	0.955025	0.910256	0.953065	0.971195	0.964661	0.965368	0.948276	0.919735	0.972638	0.97031	0.912676	0.972333	0.8312	0.937373	0.961153	0.933112	0.967509	0.977767	0.958619	0.86792	0.967285	0.944719	0.96175	0.954444	0.969286	0.946042	0.980206	0.896887	0.963827	0.964255	0.871452	0.975272	0.976583	0.944247	0.920414	0.965639	0.959603	0.954934	0.970777	0.953769	0.975214	0.938998	0.945348	0.959736	0.964288	0.954475	0.952128	0.862417	0.921398	0.938714	0.945539	0.963454	0.956983	0.94086	0.948181	0.958604	0.9586	0.972635	0.960535	0.970008	0.94722	0.875876	0.962175	0.973324	0.945265	0.926255	0.973709	0.967845	0.934371	0.943755	0.966291	0.911524	0.970214	0.940629	0.898957	0.965933	0.965279	0.944582	0.968127	0.902769	0.940885	0.958194	0.974813	0.973824	0.938113	0.948548	0.949439	0.952721	0.862203	0.945715	0.96277	0.898395	0.910528	0.961747	0.852334	0.937656	0.96943	0.922504	0.960607	0.932175	0.968263	0.800705	0.855432	0.959895	0.976132	0.945307	0.955919	0.931911	0.936578	0.947636	0.968672	0.968843	0.962059	0.946342	0.960856	0.924905	0.932222	0.964019
								Slide no.	1	2	3	4	5	6	7	8	9	10	11	12	13	14	15	16	17	18	19	20	21	22	23	24	25	26	27	28	29	30	31	32	33	34	35	36	37	38	39	40	41	42	43	44	45	46	47	48	49	50	51	52	53	54	55	56	57	58	59	60	61	62	63	64	65	66	67	68	69	70	71	72	73	74	75	76	77	78	79	80	81	82	83	84	85	86	87	88	89	90	91	92	93	94	95	96	97	98	99	100	101	102	103	104	105	106	107	108	109	110	111	112	113	114	115	116	117	118	119	120	121	122	123	124	125	126	127	128	129	130	131	132	133	134	135	136	137	138	139	140	141	142	143	144	145	146	147	148	149	150	151	152	153	154	155	156	157	158	159	160	161	162	163	164	165	166	167	168	169	170	171	172	173	174	175	176	177	178	179	180	181	182	183	184	185	186	187	188	189	190	191	192	193	194	195	196	197	198	199	200	201	202	203	204	205	206	207	208	209	210	211	212	213	214	215	216	217	218	219	220	221	222	223	224	225	226	227	228	229	230	231	232	233	234	235	236	237	238	239	240	241	242	243	244	245	246	247	248	249	250	251	252	253	254	255	256	257	258	259	260	261	262	263	264	265	266	267	268	269	270	271	272	273	274	275	276	277	278	279	280	281	282	283	284	285	286	287	288	289	290	291	292	293	294	295	296	297	298	299	300	301	302	303	304	305	306	307	308	309	310	311	312	313	314	315	316	317	318	319	320	321	322	323	324	325	326	327	328	329	330	331	332	333	334	335	336	337	338	339	340	341	342	343	344	345	346	347	348	349	350	351	352	353	354	355	356	357	358	359	360	361	362	363	364	365	366	367	368	369	370	371	372	373	374	375	376	377	378	379	380	381	382	383	384	385	386	387	388	389	390	391	392	393	394	395	396	397	398	399	400	401	402	403	404	405	406	407	408	409	410	411	412	413	414	415	416	417	418	419	420	421	422	423	424	425	426	427	428	429	430	431	432	433	434	435	436	437	438	439	440	441	442	443	444	445	446	447
Order	Sample Source	Category_1	Category_2	Category_3	Sample	Sample Name	Sample description	Sample Type	14-3-3-beta-R-V	14-3-3-epsilon-M-C	14-3-3-zeta-R-V	4E-BP1-R-V	4E-BP1_pS65-R-V	4E-BP1_pT37_T46-R-V	53BP1-R-V	A-Raf-R-V	ACC1-R-C	ACC_pS79-R-V	AceCS1-R-V	ACLY_pS455-R-V	ACSL1-R-V	ACVRL1-R-C	ADAR1-M-V	Akt-R-V	Akt1-R-V	Akt1_pS473-R-V	Akt2-R-V	Akt2_pS474-R-C	Akt_pS473-R-V	Akt_pT308-R-V	Ambra1_pS52-R-C	AMPK-a2_pS345-R-V	AMPKa-R-C	AMPKa_pT172-R-C	Annexin-I-M-V	Annexin-VII-M-V	AR-R-V	ARID1A-R-C	ASNS-R-V	Atg3-R-V	Atg4B-R-C	Atg5-R-C	Atg7-R-V	ATM-R-V	ATM_pS1981-R-V	ATP5A-M-C	ATP5H-R-V	ATR-R-V	ATRX-R-C	ATR_pS428-R-C	Aurora-A-R-C	Aurora-ABC_pT288_pT232_pT198-R-C	Aurora-B-R-V	Axl-R-V	b-Actin-R-C	b-Catenin-R-V	b-Catenin_pT41_S45-R-V	B-Raf-R-C	B-Raf_pS445-R-V	B7-H3-R-C	B7-H4-R-C	Bad_pS112-R-V	Bak-R-C	BAP1-M-V	Bax-R-V	Bcl-xL-R-V	Bcl2-R-V	BCL2A1-R-V	Beclin-R-C	Bid-R-C	Bim-R-V	BiP-GRP78-M-C	BMK1-Erk5_pT218_Y220-R-V	BRCA1-M-C	BRD4-R-V	c-Abl-R-V	c-Abl_pY412-R-C	c-IAP2-R-C	c-Jun_pS73-R-V	c-Kit-R-V	c-Met_pY1234_Y1235-R-V	c-Myc-R-C	C-Raf-R-C	C-Raf_pS338-R-V	CA9-R-C	Calnexin-R-V	Caspase-3-cleaved-R-C	Caspase-7-cleaved--R-C	Caspase-8-M-Q	Caveolin-1-R-V	CD134-R-V	CD171-M-V	CD20-R-C	CD26-R-V	CD31-M-V	CD38-R-C	CD4-R-V	CD44-R-C	CD45-M-V	CD49b-M-V	CD5-M-C	CD68-M-C	cdc25C-R-V	cdc2_pY15-R-C	Cdc42-R-C	Cdc6-R-V	CDK1_pT14-R-C	CDKN2A-R-C	CDT1-R-V	CHD1L-R-V	Chk1-M-C	Chk1_pS296-R-V	Chk1_pS345-R-C	Chk2-M-V	Chk2_pT68-R-C	CIITA-R-C	Claudin-7-R-V	COG3-R-V	Collagen-VI-R-V	Complex-II-Subunit-M-V	Connexin-43-R-C	Coup-TFII-R-C	Cox-IV-R-V	Cox2-R-C	Creb-R-C	CREB_pS133-R-C	CSK-R-C	CtIP-R-V	Cyclin-B1-R-V	Cyclin-D1-R-C	Cyclin-D3-M-V	Cyclin-E1-R-V	Cyclophilin-F-M-V	D-a-Tubulin-R-V	DAPK1_pS308-M-C	DAPK2-R-C	DDB-1-R-V	DDR1-R-V	DDR1_pY513-R-C	DJ1-R-V	DM-Histone-H3-R-V	DM-K9-Histone-H3-M-V	DNA-Ligase-IV-R-C	DNA_POLG-R-V	DNMT1-R-V	DRP1-R-V	DUSP4-R-V	DUSP6-R-C	Dvl3-R-V	E-Cadherin-R-V	E2F1-R-V	eEF2-R-C	eEF2K-R-V	EGFR-R-V	EGFR_pY1173-R-V	eIF4E-R-V	eIF4E_pS209-R-V	eIF4G-R-C	Elk1_pS383-R-C	EMA-M-C	Enolase-1-R-V	Enolase-2-R-V	ENY2-M-C	EphA2-R-V	EphA2_pS897-R-C	EphA2_pY588-R-C	ER-a-R-V	ER-a_pS118-R-V	ERCC1-M-V	ERCC5-R-C	Erk5-R-V	ERRalpha-R-V	Ets-1-R-V	EVI1-R-V	FABP5-R-C	FAK-R-C	FAK_pY397-R-V	FASN-R-V	FGF-basic-R-C	Fibronectin-R-V	FN14-R-C	FOXM1-R-V	FOXO3-R-V	FoxO3a_pS318_S321-R-C	FRS2-alpha_pY196-R-V	G6PD-R-V	Gab2-R-V	GAPDH-M-C	GATA3-M-V	GATA6-R-V	GCLC-R-C	GCLM-R-C	GCN5L2-R-V	GGPS1-M-V	Gli1-R-C	Gli3-R-C	Glutamate-D1-2-R-V	Glutaminase-R-C	Granzyme-B-R-V	GRB7-R-V	Grp75-R-C	GSK-3a-b-M-V	GSK-3a-b_pS21_S9-R-V	GSK-3B-R-C	Gys-R-V	Gys_pS641-R-V	H2AX_pS139-R-C	H2AX_pS140-M-C	HER2-M-V	HER2_pY1248-R-C	HER3-R-V	HER3_pY1289-R-C	Heregulin-R-V	HES1-R-V	Hexokinase-I-R-C	Hexokinase-II-R-V	Hif-1-alpha-R-C	Histone-H3-R-V	Histone-H3_pS10-R-V	HLA-DR-DP-DQ-DX-R-C	HMHA1-R-V	HNRNPK-R-V	HSP27-M-C	HSP27_pS82-R-V	HSP60-R-V	HSP70-R-C	IDO-R-C	IGF1R_pY1135_Y1136-R-V	IGFBP2-R-V	IGFBP3-M-V	IGFRb-R-C	IL-6-R-C	INPP4b-R-C	IR-b-R-C	IRF-1-R-C	IRS1-R-V	IRS2-R-C	JAB1-M-C	Jagged1-R-V	Jak2-R-V	JNK2-R-V	JNK_pT183_Y185-R-C	KAP1-R-V	LAD1-R-V	Lasu1-R-V	LC3A-B-R-C	Lck-R-V	LDHA-R-C	LRP6_pS1490-R-V	Lyn-R-V	MAPK_pT202_Y204-R-C	Mcl-1-R-V	MCT4-R-V	MDM2_pS166-R-V	MEK1-R-V	MEK1_p_S217_S221-R-V	MEK2-R-V	MelanA-R-C	Melanoma-gp100-R-C	MERIT40-R-C	MERIT40_pS29-R-V	Merlin-R-C	MIF-R-C	MIG6-M-V	MITF-R-V	Mitofusin-1-R-V	Mitofusin-2-R-V	MLH1-M-V	MLKL-R-V	MMP14-R-V	MMP2-R-V	Mnk1-R-V	MR1-M-C	MRAP-R-C	MSH2-R-C	MSH6-R-C	MSI2-R-C	MTCO1-M-V	mTOR-R-V	mTOR_pS2448-R-C	MTSS1-M-C	MYH11-R-C	Myosin-IIa-R-C	Myosin-IIa_pS1943-R-V	Myt1-R-C	N-Cadherin-R-V	N-Ras-M-V	NAPSIN-A-R-C	NDRG1_pT346-R-V	NDUFB4-R-V	NF-kB-p65_pS536-R-C	Notch1-R-V	Notch1-cleaved-R-V	Notch3-R-C	NRF2-R-C	Oct-4-R-C	P-Cadherin-R-C	p21-R-C	p27-Kip1-R-V	p27_pT157-R-C	p27_pT198-R-V	p38-a-M-V	p38-MAPK-R-V	p38-MAPK-_pT180_Y182-R-V	p44-42-MAPK-R-V	p53-R-C	p70-S6K1-R-V	p70-S6K_pT389-R-V	p90RSK_pT573-R-C	PAI-1-M-V	PAICS-R-C	PAK1-R-V	PAK4-R-V	PAR-R-C	PARG-R-C	PARP-R-V	Patched-R-C	PAX6-R-V	PAX8-R-C	Paxillin-R-C	PCNA-M-C	PD-1-R-V	PD-L1-R-C	Pdcd4-R-C	PDGFR-b-R-V	PDH-M-V	PDHA1-R-V	PDHK1-R-C	PDK1-R-V	PDK1_pS241-R-V	PEA-15-R-V	PEA-15_pS116-R-V	PERK-R-V	PHGDH-R-C	PHLPP-R-V	PI3K-p110-a-R-C	PI3K-p110-b-M-C	PKA-a-R-V	PKC-a-b-II_pT638_T641-R-V	PKC-b-II_pS660-R-V	PKC-delta_pS664-R-V	PKCa-R-V	PKM2-R-C	PLC-gamma1-R-V	PLC-gamma2_pY759-R-V	PLK1-R-C	PMS2-R-V	Porin-M-V	PR-R-V	PRAS40-M-C	PRAS40_pT246-R-V	PRC1_pT481-R-C	PREX1-R-V	PTEN-R-V	PTPN12-R-V	Puma-R-C	PYGB-R-V	Pyk2_pY402-R-C	Rab11-R-C	Rab25-R-V	Rad23A-R-C	Rad50-R-V	Rad51-R-C	Raptor-R-V	Rb-M-Q	RBM15-R-V	Rb_pS807_S811-R-V	Rheb-M-C	Rictor-R-C	Rictor_pT1135-R-V	RIP-R-C	RIP3-R-C	RPA32-R-V	RPA32_pS4_S8-R-C	RRM1-R-C	RRM2-R-C	RSK-R-C	RSK1-R-V	S100A4-R-V	S6-M-V	S6_pS235_S236-R-V	S6_pS240_S244-R-V	SCD-M-V	SDHA-R-V	SF2-M-V	SFRP1-R-C	SGK1-R-V	SGK3-R-V	Shc_pY317-R-V	SHP-2_pY542-R-C	SHP2-R-V	SLC1A5-R-C	Slfn11-G-C	Smac-M-Q	Smad1-R-V	Smad3-R-V	Smad4-R-V	Snail-M-Q	SOD1-M-V	SOD2-R-V	Sox17-R-V	Sox2-R-V	Src-M-V	Src_pY416-R-V	Src_pY527-R-V	Stat3-R-C	Stat3_pY705-R-C	Stat5a-R-V	Stathmin-1-R-V	STING-R-V	Syk-M-V	Tau-M-C	TAZ-R-V	TFAM-R-V	TFRC-R-V	TIGAR-R-V	Transglutaminase-M-V	TRAP1-M-V	TRIM25-R-C	TRIP13-R-V	TSC1-R-C	TTF1-R-V	Tuberin-R-V	Tuberin_pT1462-R-V	TUFM-R-V	Twist-M-C	Tyro3-R-V	UBAC1-R-V	UBQLN4-M-C	UGT1A-M-V	ULK1_pS757-R-C	UQCRC2-M-C	UVRAG-R-C	VASP-R-V	VAV1-R-C	VEGFR-2-R-V	VEGFR-2_pY1175-R-C	VHL-R-C	VHL-EPPK1-M-C	Vinculin-M-V	Wee1-R-C	Wee1_pS642-R-C	WIPI1-R-C	WIPI2-R-C	XBP-1-G-C	XIAP-R-C	XPA-M-V	XPF-R-C	XRCC1-R-C	YAP-R-C	YAP_pS127-R-V	YB1_pS102-R-V	YES1-R-V	ZAP-70-R-C	ZEB1-R-V
									RawLog2	RawLog2	RawLog2	RawLog2	RawLog2	RawLog2	RawLog2	RawLog2	RawLog2	RawLog2	RawLog2	RawLog2	RawLog2	RawLog2	RawLog2	RawLog2	RawLog2	RawLog2	RawLog2	RawLog2	RawLog2	RawLog2	RawLog2	RawLog2	RawLog2	RawLog2	RawLog2	RawLog2	RawLog2	RawLog2	RawLog2	RawLog2	RawLog2	RawLog2	RawLog2	RawLog2	RawLog2	RawLog2	RawLog2	RawLog2	RawLog2	RawLog2	RawLog2	RawLog2	RawLog2	RawLog2	RawLog2	RawLog2	RawLog2	RawLog2	RawLog2	RawLog2	RawLog2	RawLog2	RawLog2	RawLog2	RawLog2	RawLog2	RawLog2	RawLog2	RawLog2	RawLog2	RawLog2	RawLog2	RawLog2	RawLog2	RawLog2	RawLog2	RawLog2	RawLog2	RawLog2	RawLog2	RawLog2	RawLog2	RawLog2	RawLog2	RawLog2	RawLog2	RawLog2	RawLog2	RawLog2	RawLog2	RawLog2	RawLog2	RawLog2	RawLog2	RawLog2	RawLog2	RawLog2	RawLog2	RawLog2	RawLog2	RawLog2	RawLog2	RawLog2	RawLog2	RawLog2	RawLog2	RawLog2	RawLog2	RawLog2	RawLog2	RawLog2	RawLog2	RawLog2	RawLog2	RawLog2	RawLog2	RawLog2	RawLog2	RawLog2	RawLog2	RawLog2	RawLog2	RawLog2	RawLog2	RawLog2	RawLog2	RawLog2	RawLog2	RawLog2	RawLog2	RawLog2	RawLog2	RawLog2	RawLog2	RawLog2	RawLog2	RawLog2	RawLog2	RawLog2	RawLog2	RawLog2	RawLog2	RawLog2	RawLog2	RawLog2	RawLog2	RawLog2	RawLog2	RawLog2	RawLog2	RawLog2	RawLog2	RawLog2	RawLog2	RawLog2	RawLog2	RawLog2	RawLog2	RawLog2	RawLog2	RawLog2	RawLog2	RawLog2	RawLog2	RawLog2	RawLog2	RawLog2	RawLog2	RawLog2	RawLog2	RawLog2	RawLog2	RawLog2	RawLog2	RawLog2	RawLog2	RawLog2	RawLog2	RawLog2	RawLog2	RawLog2	RawLog2	RawLog2	RawLog2	RawLog2	RawLog2	RawLog2	RawLog2	RawLog2	RawLog2	RawLog2	RawLog2	RawLog2	RawLog2	RawLog2	RawLog2	RawLog2	RawLog2	RawLog2	RawLog2	RawLog2	RawLog2	RawLog2	RawLog2	RawLog2	RawLog2	RawLog2	RawLog2	RawLog2	RawLog2	RawLog2	RawLog2	RawLog2	RawLog2	RawLog2	RawLog2	RawLog2	RawLog2	RawLog2	RawLog2	RawLog2	RawLog2	RawLog2	RawLog2	RawLog2	RawLog2	RawLog2	RawLog2	RawLog2	RawLog2	RawLog2	RawLog2	RawLog2	RawLog2	RawLog2	RawLog2	RawLog2	RawLog2	RawLog2	RawLog2	RawLog2	RawLog2	RawLog2	RawLog2	RawLog2	RawLog2	RawLog2	RawLog2	RawLog2	RawLog2	RawLog2	RawLog2	RawLog2	RawLog2	RawLog2	RawLog2	RawLog2	RawLog2	RawLog2	RawLog2	RawLog2	RawLog2	RawLog2	RawLog2	RawLog2	RawLog2	RawLog2	RawLog2	RawLog2	RawLog2	RawLog2	RawLog2	RawLog2	RawLog2	RawLog2	RawLog2	RawLog2	RawLog2	RawLog2	RawLog2	RawLog2	RawLog2	RawLog2	RawLog2	RawLog2	RawLog2	RawLog2	RawLog2	RawLog2	RawLog2	RawLog2	RawLog2	RawLog2	RawLog2	RawLog2	RawLog2	RawLog2	RawLog2	RawLog2	RawLog2	RawLog2	RawLog2	RawLog2	RawLog2	RawLog2	RawLog2	RawLog2	RawLog2	RawLog2	RawLog2	RawLog2	RawLog2	RawLog2	RawLog2	RawLog2	RawLog2	RawLog2	RawLog2	RawLog2	RawLog2	RawLog2	RawLog2	RawLog2	RawLog2	RawLog2	RawLog2	RawLog2	RawLog2	RawLog2	RawLog2	RawLog2	RawLog2	RawLog2	RawLog2	RawLog2	RawLog2	RawLog2	RawLog2	RawLog2	RawLog2	RawLog2	RawLog2	RawLog2	RawLog2	RawLog2	RawLog2	RawLog2	RawLog2	RawLog2	RawLog2	RawLog2	RawLog2	RawLog2	RawLog2	RawLog2	RawLog2	RawLog2	RawLog2	RawLog2	RawLog2	RawLog2	RawLog2	RawLog2	RawLog2	RawLog2	RawLog2	RawLog2	RawLog2	RawLog2	RawLog2	RawLog2	RawLog2	RawLog2	RawLog2	RawLog2	RawLog2	RawLog2	RawLog2	RawLog2	RawLog2	RawLog2	RawLog2	RawLog2	RawLog2	RawLog2	RawLog2	RawLog2	RawLog2	RawLog2	RawLog2	RawLog2	RawLog2	RawLog2	RawLog2	RawLog2	RawLog2	RawLog2	RawLog2	RawLog2	RawLog2	RawLog2	RawLog2	RawLog2	RawLog2	RawLog2	RawLog2	RawLog2	RawLog2	RawLog2	RawLog2	RawLog2	RawLog2	RawLog2	RawLog2	RawLog2	RawLog2	RawLog2	RawLog2	RawLog2	RawLog2	RawLog2	RawLog2	RawLog2	RawLog2	RawLog2	RawLog2	RawLog2	RawLog2	RawLog2	RawLog2	RawLog2	RawLog2	RawLog2	RawLog2	RawLog2	RawLog2	RawLog2	RawLog2	RawLog2	RawLog2	RawLog2	RawLog2	RawLog2	RawLog2	RawLog2	RawLog2	RawLog2	RawLog2	RawLog2	RawLog2	RawLog2	RawLog2	RawLog2	RawLog2	RawLog2
1028	Todd Ridky (Cristina Portoles)	04_Todd_Ridky__Cristina_Portoles			sample	Todd_Ridky__Cristina_Portoles_1	WM46_T0	human cell line	-2.63863	-2.04679	1.65336	0.250585	1.15999	1.5488	1.63327	0.0305578	1.95368	0.165087	4.71803	-0.0325421	1.44241	-0.291804	0.599278	3.63896	2.90893	-0.12476	1.41414	-1.59841	0.0111385	-0.091517	0.927175	0.328539	0.487301	0.981549	-1.95526	-0.676062	-3.30848	1.6966	-0.435234	0.331949	-0.138898	2.58313	-0.672634	2.21205	-0.0497553	1.85711	0.640684	1.04152	2.55416	0.615271	-0.28158	-1.16488	-0.565667	-2.13713	0.216962	-0.0184749	0.0812802	1.69171	1.45791	-0.654731	-0.96741	0.136382	-0.117909	1.45834	1.11404	0.348396	-0.132616	0.479152	0.950461	0.0735529	-1.20699	-0.215325	1.27466	-1.00647	2.51746	0.206674	0.077797	0.454064	-1.20772	-0.597038	0.599676	0.901209	1.53298	-0.972755	-2.01692	-1.19655	-1.29772	-0.630314	-0.0432378	-1.96618	0.437104	1.55258	0.630307	-0.196415	-2.99095	0.128092	-1.6354	0.301768	-1.71961	-1.4971	0.399153	-2.21597	-0.00973961	0.196152	-0.23691	-0.75544	1.94094	-3.00603	-0.701974	2.15745	-0.388772	-0.772018	0.860477	0.280971	-0.238067	-0.00640973	-0.584942	-0.0809313	2.66396	2.05924	-2.72971	-0.651002	1.68973	1.7941	-0.085923	1.61468	0.595151	-1.03512	0.812325	-0.246114	-0.243906	0.352948	1.37783	-1.64696	-0.567205	-0.0289438	0.225277	-2.14942	0.704587	0.550475	-0.229416	-2.67299	-0.11697	0.903733	1.52049	2.92406	1.45913	0.18519	0.902229	0.0504303	-0.33152	2.27481	1.07351	0.354218	0.19009	1.065	-0.218748	1.46122	-0.612396	-3.06217	-0.886441	0.0609849	-0.988872	-0.930406	-0.71492	-0.717541	-1.09465	-0.405747	0.492465	0.396418	-0.370966	1.08011	0.536298	-0.333135	-0.575674	-0.28532	-1.00762	1.25736	1.3203	-0.279447	-1.23637	0.508069	0.581022	0.134664	0.374486	0.24035	1.67516	1.89727	0.233678	-0.681469	1.14282	0.802673	-0.972175	-0.764202	-0.271895	-1.11911	1.59821	0.0712229	-0.677836	0.137079	-1.09468	0.608617	0.382502	1.74267	2.48413	1.94228	-2.2534	1.07039	1.01759	-3.80258	0.564108	1.07046	-0.666816	0.25789	-0.375353	3.60985	-0.488983	-1.12261	-2.69661	0.5198	1.09477	0.779185	-0.749961	-0.265273	-1.36898	-0.749298	-1.73284	-0.388582	-2.74729	-0.900595	-1.20651	-1.0464	2.09252	-0.673281	0.653442	0.981498	-0.814314	-0.602394	-0.147092	0.672048	1.29146	-2.41747	2.15136	0.933585	0.887797	0.122647	-1.12502	-0.0272506	-0.242442	-0.7704	2.70346	-0.158814	-0.232114	1.46746	-0.995017	1.19068	-0.0337711	2.44962	3.34271	1.96422	0.450401	3.40878	1.26699	0.474219	1.5059	0.121061	1.06416	0.0977596	1.78577	3.66225	0.231894	0.225383	-0.340151	-0.867902	1.40633	3.57547	0.230555	0.878461	1.19323	1.88163	-1.29531	0.0325919	1.2641	2.3962	0.400647	-0.170129	-0.574301	-0.35899	1.37827	0.377987	0.705411	-0.406335	-0.76523	0.472918	-0.885784	-0.118675	-0.781602	1.25255	0.49324	0.672221	0.524394	-0.32693	0.894698	-0.423178	2.34238	-3.64308	-0.811481	-0.603472	1.46693	-0.487618	1.25843	1.19323	0.106323	0.821897	-0.682259	1.40854	-0.27262	-2.08277	0.86643	-1.29756	0.75823	-0.207546	-0.606707	0.252617	-1.36822	0.887046	-0.211258	-0.274348	-0.703023	0.355084	1.54557	1.9333	2.61671	-1.65787	2.35145	0.457845	0.884634	2.0627	-2.66189	2.24378	1.09307	-0.30504	2.39491	3.9336	-0.731088	0.0348833	1.05767	1.12229	-1.69336	-1.84147	0.569482	0.458758	-0.39769	1.5829	0.815393	-0.169035	-2.08068	-1.52505	0.0137583	-2.13571	2.54249	0.0458309	1.81222	1.25039	1.00359	1.12016	1.18547	-0.629654	0.600553	1.09003	-1.32573	-0.6012	2.7546	0.742229	-0.0152412	2.53661	1.22282	2.69466	-1.71	1.45255	2.80248	3.32084	0.755922	-1.1639	-0.278354	-1.70195	4.17694	-0.839987	1.48823	-0.638751	0.448328	-0.230142	-0.0132008	0.712452	-0.0656834	0.814563	2.73854	0.728337	-0.0198645	-0.444542	-0.815279	-0.603413	0.0912734	-0.307084	1.9599	2.08962	-1.02788	2.59272	0.0436177	0.249671	2.58771	2.36466	0.117945	-0.103002	3.56811	1.33051	2.3779	0.0624979	2.25545	0.415694	1.44426	-0.164456	-0.030137	0.444186	0.747	-0.682607	1.99987	1.10267	-1.69851	-0.936446	-0.602079	-0.0750619	-0.191142	0.318909	-2.32598	1.15849	-0.409112	0.157387	-0.802206	0.0609188	0.0731264	1.03323	1.8053	-0.54092	-0.968658	-0.167658	0.0776755	1.59533	0.718472	0.725183	2.02947	0.845382	-0.771236	-2.52695	-0.128553
1029	Todd Ridky (Cristina Portoles)	04_Todd_Ridky__Cristina_Portoles			sample	Todd_Ridky__Cristina_Portoles_2	WM46_T30m	human cell line	-2.76339	-2.81601	1.53937	0.0281064	0.98773	1.33175	1.59495	-0.199315	1.80274	-0.00259836	4.88449	-0.404566	1.22199	-0.35677	0.45319	3.447	2.6322	-0.222277	1.2425	-1.72356	-0.53152	-0.535612	0.833564	0.183032	0.28988	0.499961	-2.23523	-0.751401	-3.58733	1.46024	-0.699287	0.205921	-0.277662	2.4505	-0.938103	1.95728	-0.22899	1.26563	0.485379	0.939995	2.39169	0.495429	-0.496561	-1.50114	-0.889507	-2.41617	0.154501	-0.321735	-0.25696	1.54367	1.17202	-0.74297	-1.05151	-0.149483	-0.38409	1.08574	0.896902	-0.107039	-0.512623	0.189645	0.908369	-0.16342	-1.47475	-0.334204	1.21707	-1.3023	2.32065	-0.105247	-0.0107256	0.371604	-1.48651	-0.851835	0.512906	0.869843	1.37851	-1.19299	-2.07233	-1.49499	-1.32867	-0.973092	-0.222776	-2.20072	0.26188	1.48069	0.158962	-0.497319	-3.20532	-0.21421	-1.80314	0.102156	-1.83799	-1.73968	0.300113	-2.51681	-0.0540139	0.0515612	-0.537183	-0.921774	1.79572	-3.33044	-1.0362	1.87672	-0.49917	-1.03767	0.735953	0.15672	-0.668424	-0.287665	-0.743056	-0.226399	2.76133	1.98647	-3.03972	-0.810289	1.61868	1.57942	-0.347423	1.4968	0.108445	-1.26375	0.581573	-0.459106	-0.405817	0.299717	1.24556	-1.96637	-0.724853	-0.148987	0.0245826	-2.51455	0.490026	0.542855	-0.291904	-2.90788	-0.403972	0.625538	1.33788	2.6796	1.30412	0.0477133	0.89967	-0.0536734	-0.417789	1.95416	0.949658	0.25612	-0.0877598	1.04147	-0.276581	1.44996	-0.91661	-3.11933	-1.11614	-0.112953	-1.24407	-0.999876	-0.765102	-0.855305	-1.18909	-0.805108	0.286713	0.153904	-0.698609	0.816374	0.399906	-0.438808	-0.734447	-0.623875	-1.09889	1.01498	0.910797	-0.567338	-1.49079	0.457019	0.467148	-0.105757	0.281704	0.1185	1.68221	1.39563	-0.107182	-0.816654	0.697929	0.634376	-1.23994	-0.84913	-0.415521	-1.37828	1.49414	-0.290154	-0.751527	-0.0491934	-1.36949	0.376008	0.0480671	1.47503	2.41146	1.83236	-2.54226	0.714922	0.462428	-3.89456	0.595237	0.848815	-0.728217	0.00160415	-0.757618	3.27829	-0.682199	-1.39805	-3.07028	0.202548	1.14719	0.761417	-0.936639	-0.542411	-1.55347	-0.985276	-2.10539	-0.607547	-3.29481	-0.969324	-1.45033	-1.12833	2.04922	-0.89791	0.662476	0.92548	-1.02174	-0.75626	-0.381518	0.464054	1.68597	-2.77247	1.97322	0.676003	0.737395	-0.0860935	-1.60558	-0.573206	-0.459265	-0.957691	2.70056	-0.417311	-0.600542	1.21021	-1.35143	1.03646	-0.296406	2.4904	3.02531	1.8686	0.30076	3.20549	1.1904	0.23413	1.33138	-0.0720077	0.946935	-0.208447	1.69742	3.526	-0.0772157	0.188441	-0.513728	-1.10303	1.19051	3.37157	0.113349	0.56607	0.893324	1.58493	-1.23119	-0.392584	0.952999	2.03762	0.335485	-0.37053	-0.637082	-0.540105	1.26886	0.37127	0.315529	-0.468701	-0.814073	0.482185	-1.07348	-0.217791	-1.14354	1.11753	0.481967	0.636991	0.461987	-0.516984	0.636215	-0.575748	2.20355	-4.05585	-1.17729	-1.09368	1.47659	-0.514065	0.996397	1.15199	-0.0808323	0.945412	-0.909113	1.1109	-0.508991	-2.18298	0.761576	-1.6512	0.464625	-0.320748	-0.695341	0.0856941	-1.85708	0.787922	-0.317703	-0.5065	-1.06458	0.157886	1.45251	1.72223	2.57615	-1.75593	2.14374	0.411466	0.704736	1.99192	-2.96605	2.162	1.06597	-0.586683	2.20856	3.43342	-1.02992	0.034337	0.820797	0.934659	-1.89123	-1.91423	0.317027	0.0932678	-0.660631	1.45353	0.61448	-0.537097	-2.38493	-1.74686	-0.066382	-2.38354	2.20322	-0.316682	1.62914	1.16356	0.8002	1.06707	1.20135	-0.716988	0.497128	0.953814	-1.68516	-0.818982	2.33619	0.603287	-0.139983	2.31875	1.1974	2.57423	-1.99488	1.44615	2.69579	3.0975	0.691444	-1.41705	-0.50986	-1.95315	4.11787	-1.16514	1.46624	-0.854836	0.102873	-0.585142	-0.261427	0.616263	-0.185841	0.738674	2.73162	0.605541	-0.102313	-0.649317	-0.960018	-0.714001	0.00122378	-0.360029	1.85499	1.90815	-1.21317	2.44865	-0.0373641	-0.17122	2.36704	2.44615	0.0810335	-0.304757	3.55208	1.23385	1.60935	-0.347319	2.24209	0.144795	1.43865	-0.28605	-0.0384781	0.351231	0.431223	-0.793662	1.41844	0.901981	-1.93562	-1.162	-0.955613	-0.288616	-0.274263	0.275751	-2.58419	0.987928	-0.680532	-0.199819	-1.00166	-0.0809464	-0.0689655	0.756021	1.34316	-0.929549	-1.2218	-0.11575	-0.105183	1.41072	0.547994	0.808127	1.90833	0.770097	-0.914421	-2.5391	-0.431514
1030	Todd Ridky (Cristina Portoles)	04_Todd_Ridky__Cristina_Portoles			sample	Todd_Ridky__Cristina_Portoles_3	WM46_T60m	human cell line	-2.71617	-2.58618	1.51568	0.0308273	1.03378	1.25801	1.5007	-0.102601	1.70543	-0.128548	4.50153	-0.192551	1.21073	-0.393198	0.444185	3.46109	2.74899	-0.23702	1.12469	-1.81791	-0.0987694	-0.197533	0.795198	0.225334	0.31102	0.519828	-2.38891	-0.780618	-3.42413	1.30175	-0.61385	0.237231	-0.274482	2.30998	-0.827756	1.87598	-0.205423	1.62966	0.528154	0.836569	2.25735	0.457747	-0.392815	-1.36868	-0.674776	-2.23877	0.160784	-0.145268	-0.0824892	1.48671	1.27255	-0.905939	-1.0994	-0.00285751	-0.296264	1.41888	0.945975	0.223925	-0.436	0.206613	0.891282	-0.16623	-1.41777	-0.444846	1.13242	-1.20333	2.03391	-0.00409525	-0.101954	0.278496	-1.53652	-0.72301	0.485972	0.696805	1.37658	-1.04035	-2.14895	-1.46877	-1.35289	-0.898637	-0.245341	-2.17564	0.307049	1.34061	0.530861	-0.341765	-3.13969	-0.0950003	-1.72198	0.042172	-1.95261	-1.68511	0.280717	-2.37166	-0.0568398	-0.0337876	-0.463522	-0.886022	1.83122	-3.20105	-0.90185	1.8353	-0.49832	-0.94713	0.758748	0.108725	-0.648989	-0.147617	-0.651882	-0.292362	2.75132	1.84403	-2.85782	-0.754443	1.55594	1.58026	-0.221113	1.40748	0.4848	-1.16346	0.616684	-0.386477	-0.399258	0.19642	1.10276	-1.79314	-0.668186	-0.157418	0.0916902	-2.35068	0.567173	0.471743	-0.354707	-2.82758	-0.316849	0.654138	1.35076	2.38888	1.15706	0.000941344	0.776424	-0.0956334	-0.431152	2.34679	0.981959	0.309686	0.0355665	0.949908	-0.303431	1.33997	-0.738889	-3.35563	-1.01796	-0.0770886	-1.21338	-1.07458	-0.846366	-0.916514	-1.08076	-0.0700283	0.267116	0.243769	-0.611128	0.863175	0.417614	-0.488715	-0.79009	-0.391444	-1.17571	0.976517	1.04472	-0.403565	-1.45197	0.401018	0.405251	0.0132983	0.212925	0.0678566	1.62423	1.74801	0.166348	-0.777384	1.0605	0.643519	-1.09966	-0.941826	-0.37305	-1.24632	1.60035	-0.0120741	-0.865401	0.00851767	-1.31508	0.485128	0.219568	1.4261	2.39096	1.82059	-2.31899	0.800693	0.818028	-3.97738	0.545513	0.977292	-0.743669	-0.0909711	-0.579592	3.45572	-0.583932	-0.920617	-2.82162	0.350012	1.06062	0.653702	-0.972399	-0.51345	-1.59407	-0.900019	-2.00163	-0.530555	-2.98828	-1.02375	-1.2504	-1.15869	1.96629	-0.834016	0.671504	0.893097	-0.911673	-0.815033	-0.278643	0.530364	1.11703	-2.57533	1.92303	0.78409	0.711409	-0.0421784	-1.22227	0.0047274	-0.380922	-0.911582	2.82543	-0.357954	-0.379468	1.31157	-1.11622	1.09706	-0.152523	2.25144	3.00373	1.82692	0.288069	3.4203	1.06574	0.271338	1.13415	-0.0340202	0.924126	-0.173668	1.6448	3.46357	0.194918	0.129178	-0.515812	-1.02538	1.19697	3.43374	0.094257	0.804791	0.960672	1.65863	-1.33243	-0.154236	0.99485	1.90127	0.213356	-0.26693	-0.721551	-0.507415	1.24914	0.297811	0.453689	-0.496516	-0.857783	0.394453	-0.995685	-0.270888	-0.967329	1.00484	0.403552	0.618991	0.353406	-0.531488	0.698748	-0.564184	2.36621	-3.90505	-0.857446	-0.863428	1.37418	-0.599608	1.09305	1.05402	0.0393661	0.687684	-0.765599	1.20587	-0.438303	-2.24348	0.644212	-1.47464	0.272026	-0.388432	-0.813168	-0.0104992	-1.79243	0.682855	-0.32821	-0.438528	-0.836617	0.232041	1.34558	2.03936	2.52835	-1.66103	2.16187	0.32309	0.611986	1.8923	-2.73273	2.05052	0.983063	-0.501648	2.27133	3.58794	-0.933178	-0.051732	0.825545	0.9142	-1.8908	-1.92761	0.340777	0.21319	-0.578066	1.44409	0.660237	-0.322986	-2.20576	-1.64111	-0.0769705	-2.22544	2.34554	-0.028741	1.5722	1.11148	0.521486	1.06143	1.22386	-0.73605	0.377234	0.897266	-1.48965	-0.695236	2.33445	0.712655	-0.157401	2.4387	1.0767	2.60488	-1.94416	1.35274	2.39161	2.96485	0.635625	-1.29481	-0.55592	-1.82696	3.53217	-1.09959	0.926357	-0.812831	0.106811	-0.369547	-0.122558	0.644739	-0.238735	0.711817	2.70499	0.527738	-0.194597	-0.590318	-0.941768	-0.767333	-0.0603027	-0.397218	1.83255	1.98495	-1.15299	2.45877	-0.133756	-0.0173028	2.47023	1.55666	0.0398258	-0.247173	3.64676	1.23389	1.64054	-0.251916	2.11284	0.297403	1.24691	-0.287216	-0.117671	0.346748	0.422659	-0.833925	1.6983	0.89862	-1.86919	-1.21358	-0.75407	-0.247236	-0.38064	0.291579	-2.43528	1.041	-0.634593	-0.143418	-1.37392	-0.138883	-0.0253587	0.837373	1.54068	-0.929095	-1.15671	-0.219812	-0.170443	1.41022	0.590942	0.718577	1.75892	0.703024	-0.999421	-2.5041	-0.31144
1031	Todd Ridky (Cristina Portoles)	04_Todd_Ridky__Cristina_Portoles			sample	Todd_Ridky__Cristina_Portoles_4	WM46_T8h	human cell line	-2.88862	-2.89124	1.50747	-0.162377	0.899151	1.19265	1.42015	-0.328471	1.61743	-0.202375	4.24899	-0.398043	0.948208	-0.446562	0.315236	3.51677	2.5569	-0.392498	0.963039	-1.99766	-0.439214	-0.580627	0.67657	0.0674268	0.174766	0.534021	-2.57473	-0.887339	-3.62435	1.25508	-0.853737	0.0670578	-0.364045	2.29783	-1.12533	1.75561	-0.206466	1.055	0.42194	0.769668	1.88747	0.414653	-0.61028	-1.64596	-0.996506	-2.44233	0.11603	-0.356555	-0.299716	1.31384	1.0794	-0.908246	-1.22291	-0.238788	-0.514994	1.01269	0.765081	-0.093157	-0.65019	0.0268828	0.748335	-0.391399	-1.55829	-0.55611	1.02414	-1.35847	2.08696	-0.242869	-0.151752	0.119043	-1.7372	-0.981247	0.440955	0.708192	1.19164	-1.29021	-2.22827	-1.6588	-1.50979	-1.06807	-0.377027	-2.37543	0.0304232	1.27771	0.287438	-0.565099	-3.20762	-0.346263	-1.97302	-0.22412	-2.00178	-1.73613	0.27669	-2.67884	-0.153899	-0.0415396	-0.659051	-1.08467	1.88478	-3.66333	-1.16502	1.64721	-0.528337	-1.26868	0.721778	-0.0467583	-0.848067	-0.31711	-0.765196	-0.377998	2.80471	1.71772	-3.23278	-1.02507	1.47422	1.38331	-0.443527	1.181	0.0828567	-1.35485	0.425572	-0.591118	-0.495326	0.146268	0.940734	-2.1193	-0.788148	-0.24491	-0.0515172	-2.69846	0.16254	0.436209	-0.359893	-3.1377	-0.493388	0.431714	1.15814	2.22709	1.11336	-0.0851096	0.791381	-0.358694	-0.522944	2.1422	0.875438	0.192643	-0.175307	0.942267	-0.362855	1.28689	-0.945174	-3.32895	-1.22842	-0.333287	-1.36495	-1.12783	-0.860822	-0.99842	-1.10446	-0.893286	0.114676	0.040449	-0.888137	0.564626	0.25024	-0.534823	-0.964043	-0.691809	-1.23625	0.821067	0.919199	-0.70968	-1.64296	0.368262	0.203466	-0.214644	0.168007	0.00794251	1.56511	1.4027	-0.0981765	-0.912591	0.777571	0.42145	-1.40336	-0.987709	-0.587178	-1.43897	1.42296	-0.254471	-0.911743	-0.147671	-1.59828	0.39887	0.0101191	1.33323	2.29188	1.72908	-2.67793	0.531793	0.451789	-3.99414	0.435651	0.849396	-0.850757	-0.0703803	-0.917594	3.56741	-0.995361	-1.26867	-2.98152	0.0118847	1.02114	0.611931	-1.0648	-0.758798	-1.67429	-1.15942	-2.28377	-0.765133	-3.36739	-1.11609	-1.55063	-1.25259	1.91648	-1.08011	0.647155	0.834723	-1.16238	-0.895062	-0.61329	0.320253	1.09438	-2.74347	1.9212	0.566184	0.636117	-0.286303	-1.49985	-0.260324	-0.59618	-1.01255	2.85426	-0.446059	-0.670402	1.24315	-1.36716	1.00397	-0.342065	2.29215	2.89265	1.76282	0.170949	3.27357	1.00272	0.0499371	0.614047	-0.138189	0.80012	-0.345225	1.55156	3.32656	-0.0954539	0.103732	-0.645236	-1.25445	0.928982	3.34146	-0.046025	0.753107	0.769322	1.54864	-1.38735	-0.506052	0.80996	1.80178	0.18318	-0.502276	-0.775228	-0.690893	1.03589	0.244156	0.258844	-0.566171	-0.971237	0.2606	-1.22105	-0.192713	-1.23449	0.88018	0.358102	0.57927	0.33312	-0.670259	0.487914	-0.611553	2.2454	-4.08679	-1.04276	-1.03788	1.08734	-0.726695	0.919632	1.02083	-0.189427	0.0389864	-1.02853	0.949291	-0.707217	-2.31101	0.576686	-1.93941	0.103878	-0.454713	-0.869748	0.0832449	-1.91471	0.684442	-0.372039	-0.658369	-1.1527	0.0233376	1.33825	1.79981	2.52726	-1.88665	1.84234	0.257813	0.446251	1.92984	-3.14058	1.94898	0.994227	-0.665056	2.07127	3.4503	-1.14703	-0.187939	0.620634	0.824617	-2.0645	-1.95979	0.306844	-0.103815	-0.828962	1.31533	0.507682	-0.571972	-2.48733	-2.05369	-0.176811	-2.51237	2.19466	-0.237743	1.38043	1.02643	0.348203	0.983002	1.14716	-0.777056	0.30294	0.863236	-1.75564	-0.898579	1.92762	0.439661	-0.24622	2.35054	1.04612	2.56486	-2.28649	1.49285	2.52626	3.01612	0.48792	-1.48926	-0.633442	-2.05773	4.00392	-1.27413	1.10504	-1.06632	-0.192261	-0.644168	-0.400793	0.534281	-0.321594	0.694311	2.67615	0.541997	-0.291503	-0.788328	-0.991935	-0.833	-0.157611	-0.475334	1.71423	1.81799	-1.40617	2.33942	-0.171455	-0.350749	2.38046	2.36316	-0.0206638	-0.451269	3.50426	1.11924	1.60483	-0.439176	2.0076	0.0184942	1.20267	-0.470198	-0.192692	0.211034	0.17688	-0.980557	1.45037	0.772544	-1.98918	-1.29618	-1.03625	-0.468358	-0.410732	0.250274	-2.69515	0.867626	-1.16784	-0.42029	-1.36862	-0.439077	-0.118555	0.64933	1.40061	-1.03695	-1.27993	-0.26569	-0.311519	1.26809	0.451196	0.651673	1.74821	0.771386	-1.05912	-2.49586	-0.657181

### Sheet: NormLinear
								Antibody Name	14-3-3-beta	14-3-3-epsilon	14-3-3-zeta	4E-BP1	4E-BP1_pS65	4E-BP1_pT37_T46	53BP1	A-Raf	ACC1	ACC_pS79	AceCS1	ACLY_pS455	ACSL1	ACVRL1	ADAR1	Akt	Akt1	Akt1_pS473	Akt2	Akt2_pS474	Akt_pS473	Akt_pT308	Ambra1_pS52	AMPK-a2_pS345	AMPKa	AMPKa_pT172	Annexin-I	Annexin-VII	AR	ARID1A	ASNS	Atg3	Atg4B	Atg5	Atg7	ATM	ATM_pS1981	ATP5A	ATP5H	ATR	ATRX	ATR_pS428	Aurora-A	Aurora-ABC_pT288_pT232_pT198	Aurora-B	Axl	b-Actin	b-Catenin	b-Catenin_pT41_S45	B-Raf	B-Raf_pS445	B7-H3	B7-H4	Bad_pS112	Bak	BAP1	Bax	Bcl-xL	Bcl2	BCL2A1	Beclin	Bid	Bim	BiP-GRP78	BMK1-Erk5_pT218_Y220	BRCA1	BRD4	c-Abl	c-Abl_pY412	c-IAP2	c-Jun_pS73	c-Kit	c-Met_pY1234_Y1235	c-Myc	C-Raf	C-Raf_pS338	CA9	Calnexin	Caspase-3-cleaved	Caspase-7-cleaved-	Caspase-8	Caveolin-1	CD134	CD171	CD20	CD26	CD31	CD38	CD4	CD44	CD45	CD49b	CD5	CD68	cdc25C	cdc2_pY15	Cdc42	Cdc6	CDK1_pT14	CDKN2A	CDT1	CHD1L	Chk1	Chk1_pS296	Chk1_pS345	Chk2	Chk2_pT68	CIITA	Claudin-7	COG3	Collagen-VI	Complex-II-Subunit	Connexin-43	Coup-TFII	Cox-IV	Cox2	Creb	CREB_pS133	CSK	CtIP	Cyclin-B1	Cyclin-D1	Cyclin-D3	Cyclin-E1	Cyclophilin-F	D-a-Tubulin	DAPK1_pS308	DAPK2	DDB-1	DDR1	DDR1_pY513	DJ1	DM-Histone-H3	DM-K9-Histone-H3	DNA-Ligase-IV	DNA_POLG	DNMT1	DRP1	DUSP4	DUSP6	Dvl3	E-Cadherin	E2F1	eEF2	eEF2K	EGFR	EGFR_pY1173	eIF4E	eIF4E_pS209	eIF4G	Elk1_pS383	EMA	Enolase-1	Enolase-2	ENY2	EphA2	EphA2_pS897	EphA2_pY588	ER-a	ER-a_pS118	ERCC1	ERCC5	Erk5	ERRalpha	Ets-1	EVI1	FABP5	FAK	FAK_pY397	FASN	FGF-basic	Fibronectin	FN14	FOXM1	FOXO3	FoxO3a_pS318_S321	FRS2-alpha_pY196	G6PD	Gab2	GAPDH	GATA3	GATA6	GCLC	GCLM	GCN5L2	GGPS1	Gli1	Gli3	Glutamate-D1-2	Glutaminase	Granzyme-B	GRB7	Grp75	GSK-3a-b	GSK-3a-b_pS21_S9	GSK-3B	Gys	Gys_pS641	H2AX_pS139	H2AX_pS140	HER2	HER2_pY1248	HER3	HER3_pY1289	Heregulin	HES1	Hexokinase-I	Hexokinase-II	Hif-1-alpha	Histone-H3	Histone-H3_pS10	HLA-DR-DP-DQ-DX	HMHA1	HNRNPK	HSP27	HSP27_pS82	HSP60	HSP70	IDO	IGF1R_pY1135_Y1136	IGFBP2	IGFBP3	IGFRb	IL-6	INPP4b	IR-b	IRF-1	IRS1	IRS2	JAB1	Jagged1	Jak2	JNK2	JNK_pT183_Y185	KAP1	LAD1	Lasu1	LC3A-B	Lck	LDHA	LRP6_pS1490+[Libro1]LRP2!$L$94	Lyn	MAPK_pT202_Y204	Mcl-1	MCT4	MDM2_pS166	MEK1	MEK1_p_S217_S221	MEK2	MelanA	Melanoma-gp100	MERIT40	MERIT40_pS29	Merlin	MIF	MIG6	MITF	Mitofusin-1	Mitofusin-2	MLH1	MLKL	MMP14	MMP2	Mnk1	MR1	MRAP	MSH2	MSH6	MSI2	MTCO1	mTOR	mTOR_pS2448	MTSS1	MYH11	Myosin-IIa	Myosin-IIa_pS1943	Myt1	N-Cadherin	N-Ras	NAPSIN-A	NDRG1_pT346	NDUFB4	NF-kB-p65_pS536	Notch1	Notch1-cleaved	Notch3	NRF2	Oct-4	P-Cadherin	p21	p27-Kip1	p27_pT157	p27_pT198	p38-a	p38-MAPK	p38-MAPK-_pT180_Y182	p44-42-MAPK	p53	p70-S6K1	p70-S6K_pT389	p90RSK_pT573	PAI-1	PAICS	PAK1	PAK4	PAR	PARG	PARP	Patched	PAX6	PAX8	Paxillin	PCNA	PD-1	PD-L1	Pdcd4	PDGFR-b	PDH	PDHA1	PDHK1	PDK1	PDK1_pS241	PEA-15	PEA-15_pS116	PERK	PHGDH	PHLPP	PI3K-p110-a	PI3K-p110-b	PKA-a	PKC-a-b-II_pT638_T641	PKC-b-II_pS660	PKC-delta_pS664	PKCa	PKM2	PLC-gamma1	PLC-gamma2_pY759	PLK1	PMS2	Porin	PR	PRAS40	PRAS40_pT246	PRC1_pT481	PREX1	PTEN	PTPN12	Puma	PYGB	Pyk2_pY402	Rab11	Rab25	Rad23A	Rad50	Rad51	Raptor	Rb	RBM15	Rb_pS807_S811	Rheb	Rictor	Rictor_pT1135	RIP	RIP3	RPA32	RPA32_pS4_S8	RRM1	RRM2	RSK	RSK1	S100A4	S6	S6_pS235_S236	S6_pS240_S244	SCD	SDHA	SF2	SFRP1	SGK1	SGK3	Shc_pY317	SHP-2_pY542	SHP2	SLC1A5	Slfn11	Smac	Smad1	Smad3	Smad4	Snail	SOD1	SOD2	Sox17	Sox2	Src	Src_pY416	Src_pY527	Stat3	Stat3_pY705	Stat5a	Stathmin-1	STING	Syk	Tau	TAZ	TFAM	TFRC	TIGAR	Transglutaminase	TRAP1	TRIM25	TRIP13	TSC1	TTF1	Tuberin	Tuberin_pT1462	TUFM	Twist	Tyro3	UBAC1	UBQLN4	UGT1A	ULK1_pS757	UQCRC2	UVRAG	VASP	VAV1	VEGFR-2	VEGFR-2_pY1175	VHL	VHL-EPPK1	Vinculin	Wee1	Wee1_pS642	WIPI1	WIPI2	XBP-1	XIAP	XPA	XPF	XRCC1	YAP	YAP_pS127	YB1_pS102	YES1	ZAP-70	ZEB1
								Antibody Origin	R	M	R	R	R	R	R	R	R	R	R	R	R	R	M	R	R	R	R	R	R	R	R	R	R	R	M	M	R	R	R	R	R	R	R	R	R	M	R	R	R	R	R	R	R	R	R	R	R	R	R	R	R	R	R	M	R	R	R	R	R	R	R	M	R	M	R	R	R	R	R	R	R	R	R	R	R	R	R	R	M	R	R	M	R	R	M	R	R	R	M	M	M	M	R	R	R	R	R	R	R	R	M	R	R	M	R	R	R	R	R	M	R	R	R	R	R	R	R	R	R	R	M	R	M	R	M	R	R	R	R	R	R	M	R	R	R	R	R	R	R	R	R	R	R	R	R	R	R	R	R	M	R	R	M	R	R	R	R	R	M	R	R	R	R	R	R	R	R	R	R	R	R	R	R	R	R	R	R	M	M	R	R	R	R	M	R	R	R	R	R	R	R	M	R	R	R	R	R	M	M	R	R	R	R	R	R	R	R	R	R	R	R	R	M	R	R	R	R	R	R	M	R	R	R	R	R	R	R	M	R	R	R	R	R	R	R	R	R	R	R	R	R	R	R	R	R	R	R	R	R	R	R	R	R	M	R	R	R	M	R	R	R	R	M	R	R	R	R	M	R	R	M	R	R	R	R	R	M	R	R	R	R	R	R	R	R	R	R	R	R	R	R	M	R	R	R	R	R	R	R	M	R	R	R	R	R	R	R	R	R	R	M	R	R	R	R	M	R	R	R	R	R	R	R	R	R	R	M	R	R	R	R	R	R	R	R	R	R	M	R	M	R	R	R	R	R	R	R	R	R	R	R	R	R	R	M	R	R	M	R	R	R	R	R	R	R	R	R	R	R	M	R	R	M	R	M	R	R	R	R	R	R	R	G	M	R	R	R	M	M	R	R	R	M	R	R	R	R	R	R	R	M	M	R	R	R	R	M	M	R	R	R	R	R	R	R	M	R	R	M	M	R	M	R	R	R	R	R	R	M	M	R	R	R	R	G	R	M	R	R	R	R	R	R	R	R
								Gene Name	YWHAB	YWHAE	YWHAZ	EIF4EBP1	EIF4EBP1	EIF4EBP1	TP53BP1	ARAF	ACACA/ACACB	ACACA/ACACB	ACSS2	ACLY	ACSL1	ACVRL1	ADAR	AKT1/2/3	AKT1	AKT1	AKT2	AKT2	AKT1/2/3	AKT1/2/3	AMBRA1	PRKAA2	PRKAA1/2	PRKAA1/2	ANXA1	ANXA7	AR	ARID1A	ASNS	ATG3	ATG4B	ATG5	ATG7	ATM	ATM	ATP5F1A	ATP5PD	ATR	ATRX	ATR	AURKA	AURKA-C	AURKB	AXL	ACTB	CTNNB1	CTNNB1	BRAF	BRAF	CD276	VTCN1	BAD	BAK1	BAP1	BAX	BCL2L1	BCL2	BCL2A1	BECN1	BID	BCL2L11	HSPA5	MAPK7	BRCA1	BRD4	ABL1	ABL1	BIRC3	JUN	KIT	MET	MYC	RAF1	RAF1	CA9	CANX	CASP3	CASP7	CASP8	CAV1	TNFRSF4	L1CAM	MS4A1	DPP4	PECAM1	CD38	CD4	CD44	PTPRC	ITGA2	CD5	CD68	CDC25C	CDK1	CDC42/RAC1	CDC6	CDK1/2/3	CDKN2A	CDT1	CHD1L	CHEK1	CHEK1	CHEK1	CHEK2	CHEK2	CIITA	CLDN7	COG3	COL6A1	SDHB	GJA1	NR2F2	COX4I1	PTGS2	CREB1	CREB1	CSK	RBBP8	CCNB1	CCND1	CCND3	CCNE1	PPIF	TUBA4A/TUBA3C	DAPK1	DAPK2	DDB1	DDR1	DDR1	PARK7	HIST1H3A-J	HIST1H3A-J	LIG4	POLG	DNMT1	DNM1L	DUSP4	DUSP6	DVL3	CDH1	E2F1	EEF2	EEF2K	EGFR	EGFR	EIF4E	EIF4E	EIF4G1	ELK1	MUC1	ENO1	ENO2	ENY2	EPHA2	EPHA2	EPHA2	ESR1	ESR1	ERCC1	ERCC5	MAPK7	ESRRA	ETS1	MECOM	FABP5	PTK2	PTK2	FASN	FGF2	FN1	TNFRSF12A	FOXM1	FOXO3	FOXO3	FRS2	G6PD	GAB2	GAPDH	GATA3	GATA6	GCLC	GCLM	KAT2A	GGPS1	GLI1	GLI3	GLUD1	GLS	GZMB	GRB7	HSPA9	GSK3A/GSK3B	GSK3A/GSK3B	GSK3B	GYS1	GYS1	H2AFX	H2AFX	ERBB2	ERBB2	ERBB3	ERBB3	NRG1	HES1	HK1	HK2	HIF1A	HIST1H3A-J	HIST1H3A-J	HLA-DRA	ARHGAP45	HNRNPK	HSBP1	HSBP1	HSPD1	HSPA1A	IDO1	IGF1R/INSR	IGFBP2	IGFBP3	IGF1R	IL6	INPP4B	INSR	IRF1	IRS1	IRS2	COPS5	JAG1	JAK2	MAPK9	MAPK8	TRIM28	LAD1	HUWE1	MAP1LC3A/B	LCK	LDHA	LRP6	LYN	MAPK1/MAPK3	MCL1	SLC16A3	MDM2	MAP2K1	MAP2K1/MAP2K2	MAP2K2	MLANA	PMEL	BABAM1	BABAM1	NF2	MIF	ERRFI1	MITF	MFN1	MFN2	MLH1	MLKL	MMP14	MMP2	MKNK1	MR1	MRAP	MSH2	MSH6	MSI2	MT-CO1	MTOR	MTOR	MTSS1	MYH11	MYH9	MYH9	PKMYT1	CDH2	NRAS	NAPSA	NDRG1	NDUFB4	RELA	NOTCH1	NOTCH1	NOTCH3	NFE2L2	POU5F1	CDH3	CDKN1A	CDKN1B	CDKN1B	CDKN1B	MAPK14	MAPK14/11/12	MAPK11/13/12/14	MAPK1/MAPK3	TP53	RPS6KB1	RPS6KB1	RPS6KA1	SERPINE1	PAICS	PAK1	PAK4	[PAR Modification]	PARG	PARP1	PTCH1	PAX6	PAX8	PXN	PCNA	PDCD1	CD274	PDCD4	PDGFR	DLAT	PDHA1	PDK1	PDPK1	PDPK1	PEA15	PEA15	EIF2AK3	PHGDH	PHLPP1	PIK3CA	PIK3CB	PRKAR1A	PRKCA/PRKCB	PRKCA/B/D/E/H/Q	PRKCD	PRKCA	PKM	PLCG1	PLCG2	PLK1	PMS2	VDAC1	PGR	AKT1S1	AKT1S1	PRC1	PREX1	PTEN	PTPN12	BBC3	PYGB	PTK2B	RAB11A/B	RAB25	RAD23A	RAD50	RAD51	RPTOR	RB1	RBM15	RB1	RHEB	RICTOR	RICTOR	RIPK1	RIPK3	RPA2	RPA2	RRM1	RRM2	RPS6KA1/2/3	RPS6KA1	S100A4	RPS6	RPS6	RPS6	SCD	SDHA	SRSF1	SFRP1	SGK1	SGK3	SHC1	PTPN11	PTPN11	SLC1A5	SLFN11	DIABLO	SMAD1	SMAD3	SMAD4	SNAI1	SOD1	SOD2	SOX17	SOX2	SRC	SRC	SRC	STAT3	STAT3	STAT5A	STMN1	TMEM173	SYK	MAPT	WWTR1	TFAM	TFRC	TIGAR	TGM2	TRAP1	TRIM25	TRIP13	TSC1	NKX2-1	TSC2	TSC2	TUFM	TWIST1	TYRO3	UBAC1	UBQLN4	UGT1A1/3-5/7-10	ULK1	UQCRC2	UVRAG	VASP	VAV1	KDR	KDR	VHL	EPPK1	VCL	WEE1	WEE1	WIPI1	WIPI2	XBP1	XIAP	XPA	ERCC4	XRCC1	YAP1	YAP1	YBX1	YES1	ZAP70	ZEB1
								Validation Status	V	C	V	V	V	V	V	V	C	V	V	V	V	C	V	V	V	V	V	C	V	V	C	V	C	C	V	V	V	C	V	V	C	C	V	V	V	C	V	V	C	C	C	C	V	V	C	V	V	C	V	C	C	V	C	V	V	V	V	V	C	C	V	C	V	C	V	V	C	C	V	V	V	C	C	V	C	V	C	C	Q	V	V	V	C	V	V	C	V	C	V	V	C	C	V	C	C	V	C	C	V	V	C	V	C	V	C	C	V	V	V	V	C	C	V	C	C	C	C	V	V	C	V	V	V	V	C	C	V	V	C	V	V	V	C	V	V	V	V	C	V	V	V	C	V	V	V	V	V	C	C	C	V	V	C	V	C	C	V	V	V	C	V	V	V	V	C	C	V	V	C	V	C	V	V	C	V	V	V	C	V	V	C	C	V	V	C	C	V	C	V	V	C	V	V	C	V	V	C	C	V	C	V	C	V	V	C	V	C	V	V	C	V	V	C	V	V	C	C	V	V	V	C	C	C	C	C	V	C	C	V	V	V	C	V	V	V	C	V	C	V	V	C	V	V	V	V	V	V	C	C	C	V	C	C	V	V	V	V	V	V	V	V	V	C	C	C	C	C	V	V	C	C	C	C	V	C	V	V	C	V	V	C	V	V	C	C	C	C	C	V	C	V	V	V	V	V	C	V	V	C	V	C	V	V	C	C	V	C	V	C	C	C	V	C	C	V	V	V	C	V	V	V	V	V	C	V	C	C	V	V	V	V	V	C	V	V	C	V	V	V	C	V	C	V	V	V	C	V	C	C	V	C	V	C	V	Q	V	V	C	C	V	C	C	V	C	C	C	C	V	V	V	V	V	V	V	V	C	V	V	V	C	V	C	C	Q	V	V	V	Q	V	V	V	V	V	V	V	C	C	V	V	V	V	C	V	V	V	V	V	V	C	V	C	V	V	V	V	C	V	V	C	V	C	C	C	V	C	V	C	C	C	V	C	C	C	C	C	C	V	C	C	C	V	V	V	C	V
								Slide Id	GBL1153111	GBL1153173	GBL1111787	GBL1152808	GBL1152809	GBL1152810	GBL1152894	GBL1152943	GBL1152812	GBL1152811	GBL1153109	GBL1153106	GBL1153105	GBL1111764	GBL1153225	GBL1152912	GBL1153057	GBL1153252	GBL1153028	GBL1153056	GBL1152831	GBL1152929	GBL1111794	GBL1152966	GBL1152813	GBL1152814	GBL1153228	GBL1153223	GBL1153077	GBL1152978	GBL1152982	GBL1152994	GBL1153022	GBL1153023	GBL1152995	GBL1152968	GBL1111761	GBL1153183	GBL1111765	GBL1111767	GBL1152986	GBL1153027	GBL1153093	GBL1153094	GBL1152973	GBL1152953	GBL1111763	GBL1152818	GBL1152936	GBL1153063	GBL1152821	GBL1153016	GBL1153017	GBL1152815	GBL1152816	GBL1153179	GBL1152817	GBL1152819	GBL1111741	GBL1152956	GBL1153124	GBL1152820	GBL1152937	GBL1153245	GBL1153123	GBL1153171	GBL1152984	GBL1152983	GBL1152927	GBL1152996	GBL1111743	GBL1152825	GBL1152871	GBL1111789	GBL1152941	GBL1152826	GBL1153204	GBL1111736	GBL1152805	GBL1152822	GBL1153220	GBL1152823	GBL1153066	GBL1153193	GBL1152799	GBL1152957	GBL1153167	GBL1153075	GBL1153067	GBL1153112	GBL1153187	GBL1153219	GBL1153254	GBL1153162	GBL1153040	GBL1153026	GBL1152960	GBL1111729	GBL1153009	GBL1111727	GBL1111730	GBL1111738	GBL1153226	GBL1152965	GBL1152888	GBL1153127	GBL1152824	GBL1153059	GBL1153125	GBL1153008	GBL1111784	GBL1153176	GBL1152985	GBL1152987	GBL1152915	GBL1152944	GBL1152827	GBL1153095	GBL1153071	GBL1153073	GBL1152828	GBL1153087	GBL1153128	GBL1111746	GBL1153181	GBL1152971	GBL1153159	GBL1153018	GBL1153052	GBL1111734	GBL1111735	GBL1152886	GBL1111766	GBL1153164	GBL1153060	GBL1153108	GBL1153101	GBL1153110	GBL1152974	GBL1153043	GBL1152891	GBL1152800	GBL1111774	GBL1152905	GBL1152906	GBL1152917	GBL1152829	GBL1152870	GBL1153039	GBL1152918	GBL1152830	GBL1153186	GBL1153096	GBL1153097	GBL1153238	GBL1111747	GBL1111748	GBL1111749	GBL1153253	GBL1152832	GBL1153189	GBL1152967	GBL1153078	GBL1153107	GBL1111790	GBL1111782	GBL1111779	GBL1152833	GBL1111768	GBL1152930	GBL1153064	GBL1152834	GBL1153048	GBL1111769	GBL1153084	GBL1152835	GBL1111777	GBL1111760	GBL1152892	GBL1152798	GBL1153170	GBL1153088	GBL1153006	GBL1153019	GBL1152951	GBL1153198	GBL1152988	GBL1152981	GBL1153090	GBL1152980	GBL1153208	GBL1153074	GBL1153098	GBL1153168	GBL1152836	GBL1152933	GBL1152901	GBL1152902	GBL1152964	GBL1153163	GBL1153175	GBL1152908	GBL1111788	GBL1152872	GBL1152885	GBL1152989	GBL1153099	GBL1111755	GBL1111726	GBL1152950	GBL1153100	GBL1153114	GBL1153042	GBL1111776	GBL1153130	GBL1152837	GBL1153032	GBL1152838	GBL1153072	GBL1152945	GBL1152839	GBL1153248	GBL1152840	GBL1153045	GBL1111770	GBL1152990	GBL1111791	GBL1152878	GBL1152841	GBL1153191	GBL1152975	GBL1152935	GBL1153246	GBL1152842	GBL1153021	GBL1153080	GBL1111795	GBL1152997	GBL1152843	GBL1152893	GBL1152969	GBL1111750	GBL1111771	GBL1152946	GBL1153005	GBL1152934	GBL1152844	GBL1152909	GBL1152949	GBL1153068	GBL1153069	GBL1153046	GBL1153047	GBL1152904	GBL1111792	GBL1153221	GBL1153104	GBL1153033	GBL1153034	GBL1153165	GBL1153024	GBL1153103	GBL1152845	GBL1152896	GBL1153194	GBL1152991	GBL1153092	GBL1152907	GBL1153014	GBL1153185	GBL1152846	GBL1152847	GBL1153250	GBL1153102	GBL1153007	GBL1152932	GBL1153030	GBL1111725	GBL1153178	GBL1152954	GBL1152920	GBL1111756	GBL1152848	GBL1111772	GBL1153049	GBL1111785	GBL1152976	GBL1153012	GBL1152854	GBL1153089	GBL1152887	GBL1152882	GBL1152884	GBL1153224	GBL1152849	GBL1153129	GBL1152916	GBL1152850	GBL1152851	GBL1152852	GBL1111762	GBL1153131	GBL1152959	GBL1153035	GBL1152972	GBL1152970	GBL1153079	GBL1153076	GBL1152992	GBL1111780	GBL1111754	GBL1152853	GBL1153203	GBL1111759	GBL1153015	GBL1152880	GBL1152947	GBL1153241	GBL1153036	GBL1152998	GBL1152855	GBL1152856	GBL1152898	GBL1152899	GBL1111752	GBL1152999	GBL1111732	GBL1152879	GBL1153184	GBL1153011	GBL1152977	GBL1152924	GBL1152890	GBL1152931	GBL1152900	GBL1111781	GBL1111744	GBL1152874	GBL1153082	GBL1153232	GBL1153086	GBL1153216	GBL1152873	GBL1111731	GBL1152942	GBL1152859	GBL1153070	GBL1152955	GBL1152948	GBL1152993	GBL1152911	GBL1152928	GBL1153051	GBL1152979	GBL1153122	GBL1152921	GBL1153132	GBL1152925	GBL1152858	GBL1153218	GBL1152922	GBL1152923	GBL1153000	GBL1153001	GBL1153115	GBL1152802	GBL1153205	GBL1153053	GBL1152875	GBL1111751	GBL1153061	GBL1153161	GBL1152860	GBL1152861	GBL1153177	GBL1152963	GBL1153222	GBL1152962	GBL1111739	GBL1111737	GBL1111778	GBL1152938	GBL1153081	GBL1152958	GBL1153200	GBL1152804	GBL1152889	GBL1152877	GBL1111775	GBL1153210	GBL1153160	GBL1153085	GBL1111753	GBL1153013	GBL1153211	GBL1111773	GBL1152862	GBL1152940	GBL1153091	GBL1152863	GBL1152869	GBL1153065	GBL1153174	GBL1153243	GBL1153038	GBL1152961	GBL1152926	GBL1152914	GBL1153172	GBL1153166	GBL1153020	GBL1111733	GBL1152919	GBL1152910	GBL1152864	GBL1152865	GBL1111724	GBL1153188	GBL1111745	GBL1152952	GBL1152801	GBL1153182	GBL1153002	GBL1153180	GBL1153025	GBL1152866	GBL1152939	GBL1152867	GBL1111742	GBL1111728	GBL1153169	GBL1153235	GBL1153029	GBL1153062	GBL1153003	GBL1153004	GBL1153199	GBL1152868	GBL1153190	GBL1153058	GBL1111758	GBL1111786	GBL1153083	GBL1152881	GBL1111783	GBL1153037	GBL1111740		CF1 Minimum	CF2 Minimum
								Antibody Name in Heatmap	14-3-3-beta-R-V	14-3-3-epsilon-M-C	14-3-3-zeta-R-V	4E-BP1-R-V	4E-BP1_pS65-R-V	4E-BP1_pT37_T46-R-V	53BP1-R-V	A-Raf-R-V	ACC1-R-C	ACC_pS79-R-V	AceCS1-R-V	ACLY_pS455-R-V	ACSL1-R-V	ACVRL1-R-C	ADAR1-M-V	Akt-R-V	Akt1-R-V	Akt1_pS473-R-V	Akt2-R-V	Akt2_pS474-R-C	Akt_pS473-R-V	Akt_pT308-R-V	Ambra1_pS52-R-C	AMPK-a2_pS345-R-V	AMPKa-R-C	AMPKa_pT172-R-C	Annexin-I-M-V	Annexin-VII-M-V	AR-R-V	ARID1A-R-C	ASNS-R-V	Atg3-R-V	Atg4B-R-C	Atg5-R-C	Atg7-R-V	ATM-R-V	ATM_pS1981-R-V	ATP5A-M-C	ATP5H-R-V	ATR-R-V	ATRX-R-C	ATR_pS428-R-C	Aurora-A-R-C	Aurora-ABC_pT288_pT232_pT198-R-C	Aurora-B-R-V	Axl-R-V	b-Actin-R-C	b-Catenin-R-V	b-Catenin_pT41_S45-R-V	B-Raf-R-C	B-Raf_pS445-R-V	B7-H3-R-C	B7-H4-R-C	Bad_pS112-R-V	Bak-R-C	BAP1-M-V	Bax-R-V	Bcl-xL-R-V	Bcl2-R-V	BCL2A1-R-V	Beclin-R-C	Bid-R-C	Bim-R-V	BiP-GRP78-M-C	BMK1-Erk5_pT218_Y220-R-V	BRCA1-M-C	BRD4-R-V	c-Abl-R-V	c-Abl_pY412-R-C	c-IAP2-R-C	c-Jun_pS73-R-V	c-Kit-R-V	c-Met_pY1234_Y1235-R-V	c-Myc-R-C	C-Raf-R-C	C-Raf_pS338-R-V	CA9-R-C	Calnexin-R-V	Caspase-3-cleaved-R-C	Caspase-7-cleaved--R-C	Caspase-8-M-Q	Caveolin-1-R-V	CD134-R-V	CD171-M-V	CD20-R-C	CD26-R-V	CD31-M-V	CD38-R-C	CD4-R-V	CD44-R-C	CD45-M-V	CD49b-M-V	CD5-M-C	CD68-M-C	cdc25C-R-V	cdc2_pY15-R-C	Cdc42-R-C	Cdc6-R-V	CDK1_pT14-R-C	CDKN2A-R-C	CDT1-R-V	CHD1L-R-V	Chk1-M-C	Chk1_pS296-R-V	Chk1_pS345-R-C	Chk2-M-V	Chk2_pT68-R-C	CIITA-R-C	Claudin-7-R-V	COG3-R-V	Collagen-VI-R-V	Complex-II-Subunit-M-V	Connexin-43-R-C	Coup-TFII-R-C	Cox-IV-R-V	Cox2-R-C	Creb-R-C	CREB_pS133-R-C	CSK-R-C	CtIP-R-V	Cyclin-B1-R-V	Cyclin-D1-R-C	Cyclin-D3-M-V	Cyclin-E1-R-V	Cyclophilin-F-M-V	D-a-Tubulin-R-V	DAPK1_pS308-M-C	DAPK2-R-C	DDB-1-R-V	DDR1-R-V	DDR1_pY513-R-C	DJ1-R-V	DM-Histone-H3-R-V	DM-K9-Histone-H3-M-V	DNA-Ligase-IV-R-C	DNA_POLG-R-V	DNMT1-R-V	DRP1-R-V	DUSP4-R-V	DUSP6-R-C	Dvl3-R-V	E-Cadherin-R-V	E2F1-R-V	eEF2-R-C	eEF2K-R-V	EGFR-R-V	EGFR_pY1173-R-V	eIF4E-R-V	eIF4E_pS209-R-V	eIF4G-R-C	Elk1_pS383-R-C	EMA-M-C	Enolase-1-R-V	Enolase-2-R-V	ENY2-M-C	EphA2-R-V	EphA2_pS897-R-C	EphA2_pY588-R-C	ER-a-R-V	ER-a_pS118-R-V	ERCC1-M-V	ERCC5-R-C	Erk5-R-V	ERRalpha-R-V	Ets-1-R-V	EVI1-R-V	FABP5-R-C	FAK-R-C	FAK_pY397-R-V	FASN-R-V	FGF-basic-R-C	Fibronectin-R-V	FN14-R-C	FOXM1-R-V	FOXO3-R-V	FoxO3a_pS318_S321-R-C	FRS2-alpha_pY196-R-V	G6PD-R-V	Gab2-R-V	GAPDH-M-C	GATA3-M-V	GATA6-R-V	GCLC-R-C	GCLM-R-C	GCN5L2-R-V	GGPS1-M-V	Gli1-R-C	Gli3-R-C	Glutamate-D1-2-R-V	Glutaminase-R-C	Granzyme-B-R-V	GRB7-R-V	Grp75-R-C	GSK-3a-b-M-V	GSK-3a-b_pS21_S9-R-V	GSK-3B-R-C	Gys-R-V	Gys_pS641-R-V	H2AX_pS139-R-C	H2AX_pS140-M-C	HER2-M-V	HER2_pY1248-R-C	HER3-R-V	HER3_pY1289-R-C	Heregulin-R-V	HES1-R-V	Hexokinase-I-R-C	Hexokinase-II-R-V	Hif-1-alpha-R-C	Histone-H3-R-V	Histone-H3_pS10-R-V	HLA-DR-DP-DQ-DX-R-C	HMHA1-R-V	HNRNPK-R-V	HSP27-M-C	HSP27_pS82-R-V	HSP60-R-V	HSP70-R-C	IDO-R-C	IGF1R_pY1135_Y1136-R-V	IGFBP2-R-V	IGFBP3-M-V	IGFRb-R-C	IL-6-R-C	INPP4b-R-C	IR-b-R-C	IRF-1-R-C	IRS1-R-V	IRS2-R-C	JAB1-M-C	Jagged1-R-V	Jak2-R-V	JNK2-R-V	JNK_pT183_Y185-R-C	KAP1-R-V	LAD1-R-V	Lasu1-R-V	LC3A-B-R-C	Lck-R-V	LDHA-R-C	LRP6_pS1490-R-V	Lyn-R-V	MAPK_pT202_Y204-R-C	Mcl-1-R-V	MCT4-R-V	MDM2_pS166-R-V	MEK1-R-V	MEK1_p_S217_S221-R-V	MEK2-R-V	MelanA-R-C	Melanoma-gp100-R-C	MERIT40-R-C	MERIT40_pS29-R-V	Merlin-R-C	MIF-R-C	MIG6-M-V	MITF-R-V	Mitofusin-1-R-V	Mitofusin-2-R-V	MLH1-M-V	MLKL-R-V	MMP14-R-V	MMP2-R-V	Mnk1-R-V	MR1-M-C	MRAP-R-C	MSH2-R-C	MSH6-R-C	MSI2-R-C	MTCO1-M-V	mTOR-R-V	mTOR_pS2448-R-C	MTSS1-M-C	MYH11-R-C	Myosin-IIa-R-C	Myosin-IIa_pS1943-R-V	Myt1-R-C	N-Cadherin-R-V	N-Ras-M-V	NAPSIN-A-R-C	NDRG1_pT346-R-V	NDUFB4-R-V	NF-kB-p65_pS536-R-C	Notch1-R-V	Notch1-cleaved-R-V	Notch3-R-C	NRF2-R-C	Oct-4-R-C	P-Cadherin-R-C	p21-R-C	p27-Kip1-R-V	p27_pT157-R-C	p27_pT198-R-V	p38-a-M-V	p38-MAPK-R-V	p38-MAPK-_pT180_Y182-R-V	p44-42-MAPK-R-V	p53-R-C	p70-S6K1-R-V	p70-S6K_pT389-R-V	p90RSK_pT573-R-C	PAI-1-M-V	PAICS-R-C	PAK1-R-V	PAK4-R-V	PAR-R-C	PARG-R-C	PARP-R-V	Patched-R-C	PAX6-R-V	PAX8-R-C	Paxillin-R-C	PCNA-M-C	PD-1-R-V	PD-L1-R-C	Pdcd4-R-C	PDGFR-b-R-V	PDH-M-V	PDHA1-R-V	PDHK1-R-C	PDK1-R-V	PDK1_pS241-R-V	PEA-15-R-V	PEA-15_pS116-R-V	PERK-R-V	PHGDH-R-C	PHLPP-R-V	PI3K-p110-a-R-C	PI3K-p110-b-M-C	PKA-a-R-V	PKC-a-b-II_pT638_T641-R-V	PKC-b-II_pS660-R-V	PKC-delta_pS664-R-V	PKCa-R-V	PKM2-R-C	PLC-gamma1-R-V	PLC-gamma2_pY759-R-V	PLK1-R-C	PMS2-R-V	Porin-M-V	PR-R-V	PRAS40-M-C	PRAS40_pT246-R-V	PRC1_pT481-R-C	PREX1-R-V	PTEN-R-V	PTPN12-R-V	Puma-R-C	PYGB-R-V	Pyk2_pY402-R-C	Rab11-R-C	Rab25-R-V	Rad23A-R-C	Rad50-R-V	Rad51-R-C	Raptor-R-V	Rb-M-Q	RBM15-R-V	Rb_pS807_S811-R-V	Rheb-M-C	Rictor-R-C	Rictor_pT1135-R-V	RIP-R-C	RIP3-R-C	RPA32-R-V	RPA32_pS4_S8-R-C	RRM1-R-C	RRM2-R-C	RSK-R-C	RSK1-R-V	S100A4-R-V	S6-M-V	S6_pS235_S236-R-V	S6_pS240_S244-R-V	SCD-M-V	SDHA-R-V	SF2-M-V	SFRP1-R-C	SGK1-R-V	SGK3-R-V	Shc_pY317-R-V	SHP-2_pY542-R-C	SHP2-R-V	SLC1A5-R-C	Slfn11-G-C	Smac-M-Q	Smad1-R-V	Smad3-R-V	Smad4-R-V	Snail-M-Q	SOD1-M-V	SOD2-R-V	Sox17-R-V	Sox2-R-V	Src-M-V	Src_pY416-R-V	Src_pY527-R-V	Stat3-R-C	Stat3_pY705-R-C	Stat5a-R-V	Stathmin-1-R-V	STING-R-V	Syk-M-V	Tau-M-C	TAZ-R-V	TFAM-R-V	TFRC-R-V	TIGAR-R-V	Transglutaminase-M-V	TRAP1-M-V	TRIM25-R-C	TRIP13-R-V	TSC1-R-C	TTF1-R-V	Tuberin-R-V	Tuberin_pT1462-R-V	TUFM-R-V	Twist-M-C	Tyro3-R-V	UBAC1-R-V	UBQLN4-M-C	UGT1A-M-V	ULK1_pS757-R-C	UQCRC2-M-C	UVRAG-R-C	VASP-R-V	VAV1-R-C	VEGFR-2-R-V	VEGFR-2_pY1175-R-C	VHL-R-C	VHL-EPPK1-M-C	Vinculin-M-V	Wee1-R-C	Wee1_pS642-R-C	WIPI1-R-C	WIPI2-R-C	XBP-1-G-C	XIAP-R-C	XPA-M-V	XPF-R-C	XRCC1-R-C	YAP-R-C	YAP_pS127-R-V	YB1_pS102-R-V	YES1-R-V	ZAP-70-R-C	ZEB1-R-V		0.911532	0.912201
								Probabilities (QC Score)	0.911637	0.805144	0.971369	0.959222	0.964115	0.974809	0.946499	0.969498	0.967115	0.956064	0.95114	0.9082	0.947414	0.968083	0.95869	0.929407	0.964897	0.928453	0.969984	0.902594	0.966529	0.973185	0.973945	0.970168	0.964414	0.979123	0.883508	0.899262	0.946695	0.961036	0.963732	0.958334	0.922784	0.969492	0.94269	0.962297	0.941607	0.87526	0.965329	0.978277	0.957882	0.971491	0.963449	0.866454	0.952328	0.958222	0.928986	0.967998	0.953679	0.974948	0.972036	0.924115	0.929817	0.966656	0.949974	0.936715	0.960153	0.976601	0.950169	0.970205	0.954657	0.957292	0.958993	0.819435	0.96454	0.902851	0.970984	0.962698	0.956018	0.952559	0.948903	0.856524	0.9443	0.969692	0.967135	0.951851	0.870081	0.90451	0.938742	0.952594	0.856715	0.938871	0.963203	0.948103	0.937033	0.917111	0.888199	0.955476	0.937194	0.9437	0.829108	0.819153	0.870486	0.852067	0.969613	0.943453	0.928877	0.976101	0.954717	0.93075	0.949401	0.966283	0.873257	0.936416	0.967687	0.901109	0.967371	0.960345	0.921156	0.965737	0.95842	0.951765	0.93383	0.965143	0.968368	0.964789	0.933206	0.971479	0.965349	0.96669	0.976991	0.953773	0.918245	0.968679	0.953743	0.945986	0.837812	0.960933	0.949535	0.968707	0.929145	0.914526	0.947099	0.805661	0.970004	0.969061	0.965778	0.933186	0.959106	0.950753	0.977932	0.94302	0.913847	0.968279	0.976421	0.968549	0.962786	0.939718	0.956277	0.969708	0.946869	0.89536	0.952811	0.963778	0.819667	0.975323	0.964821	0.961448	0.924261	0.924598	0.942793	0.961929	0.93934	0.97672	0.972397	0.959238	0.884084	0.941317	0.97525	0.950865	0.958356	0.942507	0.935818	0.974401	0.976075	0.960069	0.959752	0.968517	0.969642	0.880278	0.938114	0.918134	0.964938	0.973057	0.966483	0.870456	0.940603	0.90763	0.958116	0.961371	0.917593	0.970736	0.896499	0.925666	0.965241	0.974644	0.964095	0.937071	0.911123	0.91878	0.932891	0.948399	0.974439	0.960686	0.943163	0.949438	0.954389	0.934202	0.971713	0.913339	0.926248	0.963888	0.963721	0.973824	0.881967	0.944942	0.829271	0.971495	0.913438	0.956847	0.933033	0.837322	0.961048	0.913677	0.97189	0.966205	0.912541	0.970561	0.961876	0.817135	0.957817	0.958267	0.876628	0.905658	0.972271	0.956418	0.975549	0.955682	0.946633	0.810559	0.944679	0.916843	0.947296	0.969431	0.964764	0.972176	0.915286	0.944484	0.953563	0.945677	0.928777	0.967306	0.940848	0.963246	0.963464	0.912362	0.913481	0.964475	0.975847	0.898895	0.959517	0.962886	0.969748	0.945065	0.904428	0.947359	0.976104	0.966371	0.956545	0.947664	0.968339	0.977534	0.813491	0.944997	0.933544	0.832996	0.960953	0.955911	0.938609	0.965712	0.968136	0.950314	0.976874	0.970716	0.880821	0.955371	0.910578	0.965593	0.946461	0.953658	0.963457	0.959858	0.882533	0.91329	0.977098	0.943078	0.958708	0.926907	0.973397	0.939244	0.975088	0.924643	0.972993	0.963059	0.96401	0.953481	0.964603	0.97707	0.891803	0.942149	0.967273	0.914282	0.909187	0.942687	0.896444	0.95456	0.80334	0.938942	0.948852	0.938332	0.921185	0.976974	0.966843	0.957155	0.977531	0.964335	0.974358	0.966707	0.931846	0.955025	0.910256	0.953065	0.971195	0.964661	0.965368	0.948276	0.919735	0.972638	0.97031	0.912676	0.972333	0.8312	0.937373	0.961153	0.933112	0.967509	0.977767	0.958619	0.86792	0.967285	0.944719	0.96175	0.954444	0.969286	0.946042	0.980206	0.896887	0.963827	0.964255	0.871452	0.975272	0.976583	0.944247	0.920414	0.965639	0.959603	0.954934	0.970777	0.953769	0.975214	0.938998	0.945348	0.959736	0.964288	0.954475	0.952128	0.862417	0.921398	0.938714	0.945539	0.963454	0.956983	0.94086	0.948181	0.958604	0.9586	0.972635	0.960535	0.970008	0.94722	0.875876	0.962175	0.973324	0.945265	0.926255	0.973709	0.967845	0.934371	0.943755	0.966291	0.911524	0.970214	0.940629	0.898957	0.965933	0.965279	0.944582	0.968127	0.902769	0.940885	0.958194	0.974813	0.973824	0.938113	0.948548	0.949439	0.952721	0.862203	0.945715	0.96277	0.898395	0.910528	0.961747	0.852334	0.937656	0.96943	0.922504	0.960607	0.932175	0.968263	0.800705	0.855432	0.959895	0.976132	0.945307	0.955919	0.931911	0.936578	0.947636	0.968672	0.968843	0.962059	0.946342	0.960856	0.924905	0.932222	0.964019		CF1 Maximum	CF2 Maximum
								Slide no.	1	2	3	4	5	6	7	8	9	10	11	12	13	14	15	16	17	18	19	20	21	22	23	24	25	26	27	28	29	30	31	32	33	34	35	36	37	38	39	40	41	42	43	44	45	46	47	48	49	50	51	52	53	54	55	56	57	58	59	60	61	62	63	64	65	66	67	68	69	70	71	72	73	74	75	76	77	78	79	80	81	82	83	84	85	86	87	88	89	90	91	92	93	94	95	96	97	98	99	100	101	102	103	104	105	106	107	108	109	110	111	112	113	114	115	116	117	118	119	120	121	122	123	124	125	126	127	128	129	130	131	132	133	134	135	136	137	138	139	140	141	142	143	144	145	146	147	148	149	150	151	152	153	154	155	156	157	158	159	160	161	162	163	164	165	166	167	168	169	170	171	172	173	174	175	176	177	178	179	180	181	182	183	184	185	186	187	188	189	190	191	192	193	194	195	196	197	198	199	200	201	202	203	204	205	206	207	208	209	210	211	212	213	214	215	216	217	218	219	220	221	222	223	224	225	226	227	228	229	230	231	232	233	234	235	236	237	238	239	240	241	242	243	244	245	246	247	248	249	250	251	252	253	254	255	256	257	258	259	260	261	262	263	264	265	266	267	268	269	270	271	272	273	274	275	276	277	278	279	280	281	282	283	284	285	286	287	288	289	290	291	292	293	294	295	296	297	298	299	300	301	302	303	304	305	306	307	308	309	310	311	312	313	314	315	316	317	318	319	320	321	322	323	324	325	326	327	328	329	330	331	332	333	334	335	336	337	338	339	340	341	342	343	344	345	346	347	348	349	350	351	352	353	354	355	356	357	358	359	360	361	362	363	364	365	366	367	368	369	370	371	372	373	374	375	376	377	378	379	380	381	382	383	384	385	386	387	388	389	390	391	392	393	394	395	396	397	398	399	400	401	402	403	404	405	406	407	408	409	410	411	412	413	414	415	416	417	418	419	420	421	422	423	424	425	426	427	428	429	430	431	432	433	434	435	436	437	438	439	440	441	442	443	444	445	446	447		1.12715	1.12856
Order	Sample Source	Category_1	Category_2	Category_3	CF1&2 Outliers	Sample Name	Sample description	Sample Type	14-3-3-beta-R-V	14-3-3-epsilon-M-C	14-3-3-zeta-R-V	4E-BP1-R-V	4E-BP1_pS65-R-V	4E-BP1_pT37_T46-R-V	53BP1-R-V	A-Raf-R-V	ACC1-R-C	ACC_pS79-R-V	AceCS1-R-V	ACLY_pS455-R-V	ACSL1-R-V	ACVRL1-R-C	ADAR1-M-V	Akt-R-V	Akt1-R-V	Akt1_pS473-R-V	Akt2-R-V	Akt2_pS474-R-C	Akt_pS473-R-V	Akt_pT308-R-V	Ambra1_pS52-R-C	AMPK-a2_pS345-R-V	AMPKa-R-C	AMPKa_pT172-R-C	Annexin-I-M-V	Annexin-VII-M-V	AR-R-V	ARID1A-R-C	ASNS-R-V	Atg3-R-V	Atg4B-R-C	Atg5-R-C	Atg7-R-V	ATM-R-V	ATM_pS1981-R-V	ATP5A-M-C	ATP5H-R-V	ATR-R-V	ATRX-R-C	ATR_pS428-R-C	Aurora-A-R-C	Aurora-ABC_pT288_pT232_pT198-R-C	Aurora-B-R-V	Axl-R-V	b-Actin-R-C	b-Catenin-R-V	b-Catenin_pT41_S45-R-V	B-Raf-R-C	B-Raf_pS445-R-V	B7-H3-R-C	B7-H4-R-C	Bad_pS112-R-V	Bak-R-C	BAP1-M-V	Bax-R-V	Bcl-xL-R-V	Bcl2-R-V	BCL2A1-R-V	Beclin-R-C	Bid-R-C	Bim-R-V	BiP-GRP78-M-C	BMK1-Erk5_pT218_Y220-R-V	BRCA1-M-C	BRD4-R-V	c-Abl-R-V	c-Abl_pY412-R-C	c-IAP2-R-C	c-Jun_pS73-R-V	c-Kit-R-V	c-Met_pY1234_Y1235-R-V	c-Myc-R-C	C-Raf-R-C	C-Raf_pS338-R-V	CA9-R-C	Calnexin-R-V	Caspase-3-cleaved-R-C	Caspase-7-cleaved--R-C	Caspase-8-M-Q	Caveolin-1-R-V	CD134-R-V	CD171-M-V	CD20-R-C	CD26-R-V	CD31-M-V	CD38-R-C	CD4-R-V	CD44-R-C	CD45-M-V	CD49b-M-V	CD5-M-C	CD68-M-C	cdc25C-R-V	cdc2_pY15-R-C	Cdc42-R-C	Cdc6-R-V	CDK1_pT14-R-C	CDKN2A-R-C	CDT1-R-V	CHD1L-R-V	Chk1-M-C	Chk1_pS296-R-V	Chk1_pS345-R-C	Chk2-M-V	Chk2_pT68-R-C	CIITA-R-C	Claudin-7-R-V	COG3-R-V	Collagen-VI-R-V	Complex-II-Subunit-M-V	Connexin-43-R-C	Coup-TFII-R-C	Cox-IV-R-V	Cox2-R-C	Creb-R-C	CREB_pS133-R-C	CSK-R-C	CtIP-R-V	Cyclin-B1-R-V	Cyclin-D1-R-C	Cyclin-D3-M-V	Cyclin-E1-R-V	Cyclophilin-F-M-V	D-a-Tubulin-R-V	DAPK1_pS308-M-C	DAPK2-R-C	DDB-1-R-V	DDR1-R-V	DDR1_pY513-R-C	DJ1-R-V	DM-Histone-H3-R-V	DM-K9-Histone-H3-M-V	DNA-Ligase-IV-R-C	DNA_POLG-R-V	DNMT1-R-V	DRP1-R-V	DUSP4-R-V	DUSP6-R-C	Dvl3-R-V	E-Cadherin-R-V	E2F1-R-V	eEF2-R-C	eEF2K-R-V	EGFR-R-V	EGFR_pY1173-R-V	eIF4E-R-V	eIF4E_pS209-R-V	eIF4G-R-C	Elk1_pS383-R-C	EMA-M-C	Enolase-1-R-V	Enolase-2-R-V	ENY2-M-C	EphA2-R-V	EphA2_pS897-R-C	EphA2_pY588-R-C	ER-a-R-V	ER-a_pS118-R-V	ERCC1-M-V	ERCC5-R-C	Erk5-R-V	ERRalpha-R-V	Ets-1-R-V	EVI1-R-V	FABP5-R-C	FAK-R-C	FAK_pY397-R-V	FASN-R-V	FGF-basic-R-C	Fibronectin-R-V	FN14-R-C	FOXM1-R-V	FOXO3-R-V	FoxO3a_pS318_S321-R-C	FRS2-alpha_pY196-R-V	G6PD-R-V	Gab2-R-V	GAPDH-M-C	GATA3-M-V	GATA6-R-V	GCLC-R-C	GCLM-R-C	GCN5L2-R-V	GGPS1-M-V	Gli1-R-C	Gli3-R-C	Glutamate-D1-2-R-V	Glutaminase-R-C	Granzyme-B-R-V	GRB7-R-V	Grp75-R-C	GSK-3a-b-M-V	GSK-3a-b_pS21_S9-R-V	GSK-3B-R-C	Gys-R-V	Gys_pS641-R-V	H2AX_pS139-R-C	H2AX_pS140-M-C	HER2-M-V	HER2_pY1248-R-C	HER3-R-V	HER3_pY1289-R-C	Heregulin-R-V	HES1-R-V	Hexokinase-I-R-C	Hexokinase-II-R-V	Hif-1-alpha-R-C	Histone-H3-R-V	Histone-H3_pS10-R-V	HLA-DR-DP-DQ-DX-R-C	HMHA1-R-V	HNRNPK-R-V	HSP27-M-C	HSP27_pS82-R-V	HSP60-R-V	HSP70-R-C	IDO-R-C	IGF1R_pY1135_Y1136-R-V	IGFBP2-R-V	IGFBP3-M-V	IGFRb-R-C	IL-6-R-C	INPP4b-R-C	IR-b-R-C	IRF-1-R-C	IRS1-R-V	IRS2-R-C	JAB1-M-C	Jagged1-R-V	Jak2-R-V	JNK2-R-V	JNK_pT183_Y185-R-C	KAP1-R-V	LAD1-R-V	Lasu1-R-V	LC3A-B-R-C	Lck-R-V	LDHA-R-C	LRP6_pS1490-R-V	Lyn-R-V	MAPK_pT202_Y204-R-C	Mcl-1-R-V	MCT4-R-V	MDM2_pS166-R-V	MEK1-R-V	MEK1_p_S217_S221-R-V	MEK2-R-V	MelanA-R-C	Melanoma-gp100-R-C	MERIT40-R-C	MERIT40_pS29-R-V	Merlin-R-C	MIF-R-C	MIG6-M-V	MITF-R-V	Mitofusin-1-R-V	Mitofusin-2-R-V	MLH1-M-V	MLKL-R-V	MMP14-R-V	MMP2-R-V	Mnk1-R-V	MR1-M-C	MRAP-R-C	MSH2-R-C	MSH6-R-C	MSI2-R-C	MTCO1-M-V	mTOR-R-V	mTOR_pS2448-R-C	MTSS1-M-C	MYH11-R-C	Myosin-IIa-R-C	Myosin-IIa_pS1943-R-V	Myt1-R-C	N-Cadherin-R-V	N-Ras-M-V	NAPSIN-A-R-C	NDRG1_pT346-R-V	NDUFB4-R-V	NF-kB-p65_pS536-R-C	Notch1-R-V	Notch1-cleaved-R-V	Notch3-R-C	NRF2-R-C	Oct-4-R-C	P-Cadherin-R-C	p21-R-C	p27-Kip1-R-V	p27_pT157-R-C	p27_pT198-R-V	p38-a-M-V	p38-MAPK-R-V	p38-MAPK-_pT180_Y182-R-V	p44-42-MAPK-R-V	p53-R-C	p70-S6K1-R-V	p70-S6K_pT389-R-V	p90RSK_pT573-R-C	PAI-1-M-V	PAICS-R-C	PAK1-R-V	PAK4-R-V	PAR-R-C	PARG-R-C	PARP-R-V	Patched-R-C	PAX6-R-V	PAX8-R-C	Paxillin-R-C	PCNA-M-C	PD-1-R-V	PD-L1-R-C	Pdcd4-R-C	PDGFR-b-R-V	PDH-M-V	PDHA1-R-V	PDHK1-R-C	PDK1-R-V	PDK1_pS241-R-V	PEA-15-R-V	PEA-15_pS116-R-V	PERK-R-V	PHGDH-R-C	PHLPP-R-V	PI3K-p110-a-R-C	PI3K-p110-b-M-C	PKA-a-R-V	PKC-a-b-II_pT638_T641-R-V	PKC-b-II_pS660-R-V	PKC-delta_pS664-R-V	PKCa-R-V	PKM2-R-C	PLC-gamma1-R-V	PLC-gamma2_pY759-R-V	PLK1-R-C	PMS2-R-V	Porin-M-V	PR-R-V	PRAS40-M-C	PRAS40_pT246-R-V	PRC1_pT481-R-C	PREX1-R-V	PTEN-R-V	PTPN12-R-V	Puma-R-C	PYGB-R-V	Pyk2_pY402-R-C	Rab11-R-C	Rab25-R-V	Rad23A-R-C	Rad50-R-V	Rad51-R-C	Raptor-R-V	Rb-M-Q	RBM15-R-V	Rb_pS807_S811-R-V	Rheb-M-C	Rictor-R-C	Rictor_pT1135-R-V	RIP-R-C	RIP3-R-C	RPA32-R-V	RPA32_pS4_S8-R-C	RRM1-R-C	RRM2-R-C	RSK-R-C	RSK1-R-V	S100A4-R-V	S6-M-V	S6_pS235_S236-R-V	S6_pS240_S244-R-V	SCD-M-V	SDHA-R-V	SF2-M-V	SFRP1-R-C	SGK1-R-V	SGK3-R-V	Shc_pY317-R-V	SHP-2_pY542-R-C	SHP2-R-V	SLC1A5-R-C	Slfn11-G-C	Smac-M-Q	Smad1-R-V	Smad3-R-V	Smad4-R-V	Snail-M-Q	SOD1-M-V	SOD2-R-V	Sox17-R-V	Sox2-R-V	Src-M-V	Src_pY416-R-V	Src_pY527-R-V	Stat3-R-C	Stat3_pY705-R-C	Stat5a-R-V	Stathmin-1-R-V	STING-R-V	Syk-M-V	Tau-M-C	TAZ-R-V	TFAM-R-V	TFRC-R-V	TIGAR-R-V	Transglutaminase-M-V	TRAP1-M-V	TRIM25-R-C	TRIP13-R-V	TSC1-R-C	TTF1-R-V	Tuberin-R-V	Tuberin_pT1462-R-V	TUFM-R-V	Twist-M-C	Tyro3-R-V	UBAC1-R-V	UBQLN4-M-C	UGT1A-M-V	ULK1_pS757-R-C	UQCRC2-M-C	UVRAG-R-C	VASP-R-V	VAV1-R-C	VEGFR-2-R-V	VEGFR-2_pY1175-R-C	VHL-R-C	VHL-EPPK1-M-C	Vinculin-M-V	Wee1-R-C	Wee1_pS642-R-C	WIPI1-R-C	WIPI2-R-C	XBP-1-G-C	XIAP-R-C	XPA-M-V	XPF-R-C	XRCC1-R-C	YAP-R-C	YAP_pS127-R-V	YB1_pS102-R-V	YES1-R-V	ZAP-70-R-C	ZEB1-R-V		CF1	CF2
									NormLinear	NormLinear	NormLinear	NormLinear	NormLinear	NormLinear	NormLinear	NormLinear	NormLinear	NormLinear	NormLinear	NormLinear	NormLinear	NormLinear	NormLinear	NormLinear	NormLinear	NormLinear	NormLinear	NormLinear	NormLinear	NormLinear	NormLinear	NormLinear	NormLinear	NormLinear	NormLinear	NormLinear	NormLinear	NormLinear	NormLinear	NormLinear	NormLinear	NormLinear	NormLinear	NormLinear	NormLinear	NormLinear	NormLinear	NormLinear	NormLinear	NormLinear	NormLinear	NormLinear	NormLinear	NormLinear	NormLinear	NormLinear	NormLinear	NormLinear	NormLinear	NormLinear	NormLinear	NormLinear	NormLinear	NormLinear	NormLinear	NormLinear	NormLinear	NormLinear	NormLinear	NormLinear	NormLinear	NormLinear	NormLinear	NormLinear	NormLinear	NormLinear	NormLinear	NormLinear	NormLinear	NormLinear	NormLinear	NormLinear	NormLinear	NormLinear	NormLinear	NormLinear	NormLinear	NormLinear	NormLinear	NormLinear	NormLinear	NormLinear	NormLinear	NormLinear	NormLinear	NormLinear	NormLinear	NormLinear	NormLinear	NormLinear	NormLinear	NormLinear	NormLinear	NormLinear	NormLinear	NormLinear	NormLinear	NormLinear	NormLinear	NormLinear	NormLinear	NormLinear	NormLinear	NormLinear	NormLinear	NormLinear	NormLinear	NormLinear	NormLinear	NormLinear	NormLinear	NormLinear	NormLinear	NormLinear	NormLinear	NormLinear	NormLinear	NormLinear	NormLinear	NormLinear	NormLinear	NormLinear	NormLinear	NormLinear	NormLinear	NormLinear	NormLinear	NormLinear	NormLinear	NormLinear	NormLinear	NormLinear	NormLinear	NormLinear	NormLinear	NormLinear	NormLinear	NormLinear	NormLinear	NormLinear	NormLinear	NormLinear	NormLinear	NormLinear	NormLinear	NormLinear	NormLinear	NormLinear	NormLinear	NormLinear	NormLinear	NormLinear	NormLinear	NormLinear	NormLinear	NormLinear	NormLinear	NormLinear	NormLinear	NormLinear	NormLinear	NormLinear	NormLinear	NormLinear	NormLinear	NormLinear	NormLinear	NormLinear	NormLinear	NormLinear	NormLinear	NormLinear	NormLinear	NormLinear	NormLinear	NormLinear	NormLinear	NormLinear	NormLinear	NormLinear	NormLinear	NormLinear	NormLinear	NormLinear	NormLinear	NormLinear	NormLinear	NormLinear	NormLinear	NormLinear	NormLinear	NormLinear	NormLinear	NormLinear	NormLinear	NormLinear	NormLinear	NormLinear	NormLinear	NormLinear	NormLinear	NormLinear	NormLinear	NormLinear	NormLinear	NormLinear	NormLinear	NormLinear	NormLinear	NormLinear	NormLinear	NormLinear	NormLinear	NormLinear	NormLinear	NormLinear	NormLinear	NormLinear	NormLinear	NormLinear	NormLinear	NormLinear	NormLinear	NormLinear	NormLinear	NormLinear	NormLinear	NormLinear	NormLinear	NormLinear	NormLinear	NormLinear	NormLinear	NormLinear	NormLinear	NormLinear	NormLinear	NormLinear	NormLinear	NormLinear	NormLinear	NormLinear	NormLinear	NormLinear	NormLinear	NormLinear	NormLinear	NormLinear	NormLinear	NormLinear	NormLinear	NormLinear	NormLinear	NormLinear	NormLinear	NormLinear	NormLinear	NormLinear	NormLinear	NormLinear	NormLinear	NormLinear	NormLinear	NormLinear	NormLinear	NormLinear	NormLinear	NormLinear	NormLinear	NormLinear	NormLinear	NormLinear	NormLinear	NormLinear	NormLinear	NormLinear	NormLinear	NormLinear	NormLinear	NormLinear	NormLinear	NormLinear	NormLinear	NormLinear	NormLinear	NormLinear	NormLinear	NormLinear	NormLinear	NormLinear	NormLinear	NormLinear	NormLinear	NormLinear	NormLinear	NormLinear	NormLinear	NormLinear	NormLinear	NormLinear	NormLinear	NormLinear	NormLinear	NormLinear	NormLinear	NormLinear	NormLinear	NormLinear	NormLinear	NormLinear	NormLinear	NormLinear	NormLinear	NormLinear	NormLinear	NormLinear	NormLinear	NormLinear	NormLinear	NormLinear	NormLinear	NormLinear	NormLinear	NormLinear	NormLinear	NormLinear	NormLinear	NormLinear	NormLinear	NormLinear	NormLinear	NormLinear	NormLinear	NormLinear	NormLinear	NormLinear	NormLinear	NormLinear	NormLinear	NormLinear	NormLinear	NormLinear	NormLinear	NormLinear	NormLinear	NormLinear	NormLinear	NormLinear	NormLinear	NormLinear	NormLinear	NormLinear	NormLinear	NormLinear	NormLinear	NormLinear	NormLinear	NormLinear	NormLinear	NormLinear	NormLinear	NormLinear	NormLinear	NormLinear	NormLinear	NormLinear	NormLinear	NormLinear	NormLinear	NormLinear	NormLinear	NormLinear	NormLinear	NormLinear	NormLinear	NormLinear	NormLinear	NormLinear	NormLinear	NormLinear	NormLinear	NormLinear	NormLinear	NormLinear	NormLinear	NormLinear	NormLinear	NormLinear	NormLinear	NormLinear	NormLinear	NormLinear	NormLinear	NormLinear	NormLinear	NormLinear	NormLinear	NormLinear	NormLinear	NormLinear	NormLinear	NormLinear	NormLinear	NormLinear	NormLinear	NormLinear	NormLinear	NormLinear	NormLinear	NormLinear	NormLinear	NormLinear	NormLinear	NormLinear	NormLinear	NormLinear	NormLinear	NormLinear	NormLinear	NormLinear	NormLinear	NormLinear	NormLinear	NormLinear	NormLinear	NormLinear	NormLinear	NormLinear	NormLinear	NormLinear	NormLinear	NormLinear	NormLinear	NormLinear	NormLinear	NormLinear	NormLinear	NormLinear	NormLinear	NormLinear	NormLinear	NormLinear	NormLinear	NormLinear	NormLinear		NormLinear	NormLinear
1028	Todd Ridky (Cristina Portoles)	04_Todd_Ridky__Cristina_Portoles			nominal	Todd_Ridky__Cristina_Portoles_1	WM46_T0	human cell line	0.951501	1.3919	0.968023	1.03415	0.983758	1.05758	0.940826	1.00558	1.01826	1.04002	0.953641	1.06173	1.03768	0.939777	0.984804	0.984243	1.03131	0.954088	1.04006	0.999225	1.06987	1.06622	0.959258	0.966958	1.00985	1.21582	1.13452	0.944222	1.01555	1.10249	1.03385	0.957678	0.975692	1.01995	1.02567	1.08837	0.988638	1.16905	0.973386	0.985985	1.03915	0.976631	0.992748	1.06869	1.02798	1.01041	0.924433	1.02787	1.05387	1.00247	1.04397	0.996367	0.956058	1.0267	1.03449	1.01661	1.01376	1.07299	1.1239	1.07797	0.918872	1.04659	1.04704	1.00032	0.950407	1.05177	1.09905	1.06274	0.973154	0.969685	1.09497	1.01134	0.950988	0.957439	0.988124	0.978895	0.946406	1.08117	0.914043	1.09611	1.01263	1.03474	0.986087	0.977759	1.03051	1.03409	1.00591	1.07832	0.968557	1.04002	1.0013	1.02856	0.956628	1.03797	0.915741	1.00972	1.06459	0.983278	0.939531	1.06112	1.06645	1.09324	0.957469	1.03311	0.959534	0.983075	1.1875	1.02588	0.958686	1.00375	0.83217	0.979121	1.03063	0.971589	0.952242	1.02925	1.01698	0.992522	1.08194	1.00343	1.02841	1.00246	0.99031	0.953483	1.02047	1.04068	0.970204	0.966993	0.995902	1.07788	1.00194	0.913871	0.94663	1.01502	1.0498	1.06522	1.00241	1.15655	1.03813	0.991715	0.922111	0.967448	0.946228	0.927941	0.955906	0.931993	1.02968	0.930393	0.932076	0.928216	1.02807	0.989991	1.00493	0.988435	1.04761	0.95506	0.944463	0.996795	0.890211	1.00921	1.03014	1.01692	1.07965	1.04787	0.969179	0.971129	1.00951	1.03167	0.970295	1.06349	1.12062	1.02172	1.04406	0.936988	0.980653	1.00486	0.968676	0.982326	0.902855	1.10109	1.01457	0.961088	1.0311	0.993811	1.01624	0.971211	0.965641	1.01326	0.919184	1.0187	0.97052	0.989282	1.05312	0.995365	1.05224	1.08615	0.939654	0.961342	1.00016	1.10135	1.14374	0.972739	0.892913	0.988305	0.930727	1.0861	1.0851	0.949033	0.979808	0.932067	1.02106	1.04896	0.897695	0.931705	1.02227	1.0643	1.02241	1.01399	1.10731	1.00506	1.15946	0.948035	0.977875	0.948915	0.940496	1.01372	0.884418	0.932673	0.985322	1.00715	1.00653	1.00124	0.940765	1.04739	1.02125	1.02091	0.993548	1.00971	1.04008	0.958706	1.00309	0.994041	0.849714	1.03946	1.05774	1.01186	1.04344	0.966557	1.01131	0.935567	1.11379	0.961678	0.988489	0.92874	0.975961	1.03433	1.06962	1.00088	0.969899	1.08375	0.960427	0.996162	0.995823	0.928899	1.00135	1.01615	1.02805	0.999862	0.968649	0.950399	1.06671	1.06194	0.898608	1.09309	1.08474	1.19125	0.96745	0.982818	0.953776	0.994471	0.963637	0.914024	1.10686	0.935319	0.931649	0.911316	0.983228	0.942031	1.07064	1.01227	0.91845	0.914799	0.961262	1.01721	1.03828	0.982209	0.917002	1.1194	0.97466	1.12652	0.915705	0.930391	1.02827	0.94391	0.968034	0.928434	0.986669	1.0546	1.01954	0.970948	0.992864	1.06436	1.15991	0.98212	0.981915	0.996866	1.21714	0.984362	0.958608	1.01754	1.05001	0.991008	0.981364	0.928212	0.927605	0.918372	1.01814	0.944233	1.03731	0.951853	1.00703	0.975198	0.926495	1.04668	0.98757	1.18113	1.0548	0.913998	1.04379	1.01759	1.01746	0.937416	1.04816	1.09551	1.03411	0.973604	1.0036	1.06022	1.02755	0.996742	0.941315	0.99581	1.06709	1.00182	1.02711	0.959232	1.11989	0.922253	0.882312	0.948788	0.992715	0.994152	1.06119	0.987538	1.18641	0.939879	0.97316	0.978501	0.940716	0.954186	1.06188	0.889162	1.01136	1.06495	0.945692	1.0126	1.05825	1.00978	0.960762	1.08623	1.013	1.01555	1.12569	1.05008	1.00309	0.939005	0.981926	0.943817	0.899688	0.987288	0.969409	1.00159	0.974619	0.97558	0.964471	0.932221	0.961535	0.979344	0.987743	0.976925	0.969759	1.12444	0.992402	0.887658	0.923185	1	0.892124	0.948661	1.49506	1.1397	0.935539	1.01389	0.94975	0.965603	0.916825	0.947711	1.10755	0.971557	1.18718	1.0208	1.0216	1.05588	1.05451	1.01399	0.974446	0.909122	1.00637	0.980172	1.05379	1.11424	1.1476	0.998523	0.964229	1.04484	1.1175	1.16129	1.03351	0.903231	1.02986	1.00848	0.983617	0.889227	1.01483	0.934305	1.00862	0.880171	#NAME?		1.12715	1.12856
1029	Todd Ridky (Cristina Portoles)	04_Todd_Ridky__Cristina_Portoles			nominal	Todd_Ridky__Cristina_Portoles_2	WM46_T30m	human cell line	0.990895	0.927308	1.01565	1.00643	0.991303	1.03312	1.04028	0.973627	1.04134	1.05133	1.21526	0.931536	1.01131	1.0201	1.01052	0.978342	0.96663	1.01253	1.04849	1.04031	0.833967	0.889884	1.02077	0.992613	1	0.988716	1.06098	1.01758	0.950463	1.06266	0.977561	0.99645	1.00627	1.0564	0.968874	1.03576	0.991416	0.880957	0.992447	1.04347	1.05425	1.02054	0.971175	0.961166	0.93255	0.945523	1.00519	0.945847	0.946541	1.02726	0.972294	1.06422	1.0241	0.956233	0.976727	0.891585	0.990249	0.88853	0.980636	1.00146	1.01335	1.00836	0.987489	1.04599	1.03693	0.972842	1.08879	0.97208	1.03922	1.03988	1.02484	0.962434	1.01678	1.06376	1.00806	0.954139	1.03412	0.998227	1.01583	0.981391	1.01526	0.998622	0.991612	1.05625	0.843987	0.953124	0.984472	0.965784	0.979051	1.02832	1.04738	0.98714	1.01415	0.956749	1.00837	1.03717	0.981669	0.994899	0.964656	0.962235	0.960508	1.02184	1.00708	0.97578	0.999423	1.02414	1.0006	0.958524	0.975559	1.03041	1.01088	1.05707	0.943955	0.987885	1.02928	1.00709	0.96331	1.03855	0.876723	0.972381	0.995123	0.982029	1.00509	1.04343	1.0572	0.946973	0.987599	1.01032	0.983955	0.950229	0.980452	1.0322	1.0293	0.979351	0.976972	0.997396	1.00288	1.10854	1.05868	1.02371	1.04517	1.02203	1.01205	0.843663	0.996104	0.988681	0.96435	1.03934	1.01675	1.04576	0.945411	1.08044	0.973116	0.99486	0.996663	1.03346	1.03575	1.02875	0.946759	0.868835	1.01422	0.976016	0.976847	0.991042	1.0012	1.0248	1.0268	0.926407	1.03419	1.02081	0.95799	0.950263	0.993829	1.02693	1.02899	0.965838	1.03139	1.02506	1.03018	0.883053	0.909589	0.993671	0.860099	1.00419	0.958443	1.03973	0.992554	0.96134	0.97106	0.900403	1.04712	0.987234	0.988388	0.96191	0.947575	1.02446	1.01454	1.01149	0.929586	0.977444	0.883854	1.03629	1.03599	0.962369	1.01278	1.03251	0.945305	0.856341	0.973086	0.874391	0.894828	0.955941	1.05702	1.04497	1.01986	0.99727	1.02156	0.977624	0.971172	0.980506	0.900763	1.02638	0.937692	1.01798	1.03633	0.985077	1.01053	1.01869	0.968971	1.0279	0.971479	0.984234	1.40416	0.929862	1.0249	0.969662	1.01645	0.99205	0.846408	0.745608	0.980035	0.991284	0.962883	0.98666	0.930347	0.961294	0.925441	0.986228	0.957188	1.09276	1.01492	1.02193	1.01181	0.915953	1.05087	0.994391	1.07613	0.994119	1.01534	0.995239	1.02575	1.02917	0.912651	1.02807	1.00811	0.980278	1.00512	0.985679	1.01405	0.869043	0.983872	0.981656	1.06671	0.924355	0.99277	1.05495	1.04999	0.971226	1.03686	0.995968	1.01427	1.03302	0.959181	1.01709	1.02264	1.04144	0.980227	0.998625	0.945937	1.0467	1.03475	1.01366	1.04527	1.01244	0.985552	1.00334	0.945702	0.954777	0.858829	0.910638	1.04674	1.03724	0.973648	1.04157	0.96544	1.14844	0.957317	0.974236	0.982706	1.0285	1.04833	0.945813	1.07452	1.03101	1.04849	1.00824	0.984812	1.04349	1.01105	0.983654	0.927955	0.981496	1.0447	0.910504	1.02407	0.97426	1.00105	1.03823	1.03975	1.02905	0.926096	1.04628	1.03242	0.977701	0.985469	0.948205	0.973618	1.03742	1.00572	1.01452	1.00723	1.01205	0.999089	0.965536	0.978562	1.01068	0.991407	0.932765	0.944908	0.970473	1.01108	0.95224	0.957733	0.884778	1.02726	1.02556	1.10439	1.00935	1.01293	1.01404	1.04922	1.02712	0.939228	0.964203	1.00799	0.969215	1.01346	0.955331	1.0495	0.99668	0.989672	1.00515	1.0665	1.03578	1.02687	0.964728	1.02346	0.963351	1.04714	0.984499	1.13283	0.992716	1.00601	0.932249	0.958934	0.997439	1.02585	1.01676	1.01668	1.02956	1.03959	0.986785	1.00101	1.026	1.02886	1.02036	1.01522	0.980575	0.986375	1.00385	1.04102	0.953694	0.967012	1.06647	1.02177	0.987279	1.00178	1.00736	0.996491	0.974084	1.05248	0.95415	1.07422	1.00779	1.03502	1.00895	1.01037	1.02144	0.90087	1.00855	0.984192	1.02539	0.93713	0.992934	1.0445	1.00185	0.955437	0.988855	0.991343	0.987692	1.13481	1.02761	0.992157	0.978985	0.921093	1.00722	0.984657	1.06316	1.03016	1.00756	0.992387	1.06944	1.0595	1.00693	1.03705	0.991019	0.965483		0.992674	0.994425
1030	Todd Ridky (Cristina Portoles)	04_Todd_Ridky__Cristina_Portoles			nominal	Todd_Ridky__Cristina_Portoles_3	WM46_T60m	human cell line	1.01002	1.07274	0.985593	0.994692	1.00961	0.968362	0.961304	1.02705	0.960254	0.950404	0.919329	1.06441	0.989877	0.981209	0.990653	0.974579	1.03395	0.988677	0.953203	0.961272	1.11047	1.10966	0.980542	1.00832	1.00104	0.988866	0.940879	0.983692	1.0499	0.939223	1.02317	1.00454	0.99485	0.945396	1.03174	0.965764	0.994114	1.11847	1.00849	0.958149	0.947519	0.980777	1.02947	1.03934	1.06757	1.05478	0.995918	1.05446	1.05377	0.974139	1.02837	0.937686	0.977261	1.04421	1.02399	1.10798	1.01065	1.10252	1.02014	0.999599	0.98787	0.992787	1.01338	0.955667	0.964609	1.02783	0.880464	1.02858	0.962345	0.961699	0.976533	1.03809	0.984479	0.930763	0.993088	1.04628	0.967375	1.00278	0.985415	1.01939	0.985983	1.00239	1.00931	0.94555	1.07739	1.04728	1.01635	1.03479	1.0217	0.973099	0.954299	1.01133	0.987075	1.0437	0.992781	0.964368	1.01912	1.00607	0.975313	1.03829	1.03999	0.979488	0.994047	1.02493	1.00161	0.977226	1.00045	1.04195	1.02515	0.97104	0.990307	0.944736	1.05632	1.01299	0.97215	0.994043	1.03723	0.963003	1.12264	1.02828	1.00585	1.01876	0.996013	0.958193	0.944614	1.05334	1.01327	0.990851	1.01686	1.05013	1.02032	0.969268	0.972128	1.0214	1.02375	1.0036	0.998191	0.893968	0.943152	0.977647	0.946612	0.979304	0.989152	1.09257	1.00488	1.0122	1.0362	0.962229	0.984507	0.955892	1.05489	0.904798	1.02756	1.00611	1.00433	0.968031	0.965774	0.972677	1.00678	1.42661	0.987005	1.02469	1.02387	1.00987	0.999854	0.976568	0.974593	1.07363	0.967303	0.980508	1.03696	1.0501	1.00712	0.97447	0.97244	1.03474	0.970071	0.976314	0.976215	1.11212	1.08461	1.00728	1.09089	0.996904	1.04203	0.961841	1.00838	1.03917	1.03111	1.07704	0.954556	1.01363	1.01249	1.02345	1.05275	0.976905	0.986695	0.989704	1.0705	1.02329	1.11561	0.96524	0.987351	1.03777	0.988433	0.955236	1.05499	0.955306	1.02759	1.20092	1.04877	1.0445	0.981995	0.956674	0.981439	1.00373	0.97977	1.02311	1.02947	1.02027	1.09893	0.975011	1.0625	0.983296	0.9652	1.01576	1.00312	0.982602	1.03164	0.973516	1.02917	1.01659	0.933752	1.0516	0.976471	1.03096	0.984805	1.00888	1.08906	1.09792	1.02073	1.00963	1.03574	1.01419	1.06975	1.01732	1.07459	1.01462	1.04327	0.913432	0.986321	0.9794	0.989384	1.04863	0.950849	1.00657	0.925932	1.00684	0.985899	1.00573	0.975632	0.972256	1.0872	0.973347	0.993037	1.02049	0.995981	1.01516	0.987179	1.01155	1.01695	1.01913	0.980971	1.07566	1.00817	0.946832	0.951717	1.02942	0.964671	1.00501	0.986962	0.96846	1.0413	0.984175	0.978702	0.966737	1.02054	0.949521	1.05437	0.954963	0.966755	0.987555	0.956376	0.988759	1.01529	0.997737	1.04425	1.04565	1.05749	1.05376	0.961822	0.964302	1.02703	0.960026	1.03513	0.947564	1.04314	1.02645	1.0181	0.972923	0.953356	1.05449	0.92752	0.970448	0.953197	0.930445	1.01602	0.957077	0.990136	1.01716	1.07211	1.01929	0.956941	1.11901	0.977294	1.02643	1	0.963327	0.961822	0.947401	1.07394	0.955378	0.961582	1.02303	1.01537	1.04112	1.02706	0.964121	0.99539	0.986709	0.993902	0.989148	1.00193	1.03503	1.02218	0.990502	1.00951	1.06736	1.05538	1.03016	0.990108	1.04815	1.04273	1.06561	0.974149	0.975822	0.89806	0.991813	1.01494	0.98719	0.952486	0.974282	1.06099	1.03635	0.993155	1.0314	0.987756	1.02411	0.952207	1.00431	1.01122	0.929384	0.852081	0.93202	0.974532	1.03583	0.977892	1.03719	0.6883	1.01633	0.768651	1.00822	0.995111	1.06787	1.04155	1.00356	0.97554	0.984505	0.984583	0.962315	0.961982	1.01407	1.00004	0.975389	0.972568	0.980947	0.986025	1.0202	1.01448	0.99724	0.960569	1.04671	1.02466	0.567902	0.979563	1.01358	1.05526	0.993771	1.0045	1.0266	0.94927	1.04627	0.927816	0.993353	0.966487	0.992211	0.990805	0.979889	1.07894	0.992597	1.01663	0.975992	1.06306	1.00801	0.957134	0.999206	1.045	1.01203	1.00958	1.01318	0.864862	0.973803	1.00877	1.02177	1.04196	0.993911	1.01617	0.975794	0.971282	0.993582	1.00855	0.99148	0.942342	0.948188	0.964488	1.00162	1.03509		1.00628	1.01091
1031	Todd Ridky (Cristina Portoles)	04_Todd_Ridky__Cristina_Portoles			nominal	Todd_Ridky__Cristina_Portoles_4	WM46_T8h	human cell line	0.989383	0.95855	1.08187	0.960456	1.01526	1.02167	1.00361	0.9695	0.997339	0.996857	0.851919	1.01906	0.910968	1.04387	1.00012	1.11822	0.999135	0.979941	0.940746	0.936882	0.968211	0.939327	0.997022	0.997732	1.0055	1.10245	0.913151	1.00851	1.00885	1.00385	0.956498	0.985571	1.03216	1.03491	0.926704	0.980808	1.09666	0.829051	1.0343	1.00982	0.809455	1.05086	0.977461	0.946756	0.942967	1.01119	1.06586	1.00548	1.0007	0.953962	0.993009	1.0335	0.990332	0.978847	0.971409	0.923013	0.984231	0.97698	0.970801	0.97425	0.987683	0.93761	1.01489	0.976702	0.98788	1.01898	1.0084	0.962295	1.02634	0.950578	0.938045	0.958183	1.05343	1.03566	0.964415	0.971364	1.0108	0.970401	0.975743	1.00066	0.993521	0.963483	0.919816	0.999304	1.00472	0.990331	1.0704	0.95976	0.947764	0.89319	1.01819	1.07766	1.08664	0.931229	1.02467	1.05891	0.982457	0.96778	1.11741	0.831964	0.956658	0.949133	1.07478	0.905411	1.07775	0.968588	0.962089	1.02276	1.04622	1.0102	1.13446	0.955509	0.899226	0.92701	1.01411	0.957341	0.981455	0.90865	0.937982	0.99414	0.972635	0.975931	1.02871	1.02166	0.932027	0.927545	1.02935	1.02948	1.01649	0.910964	0.850899	1.04399	1.06933	0.909471	1	0.949632	0.964221	0.882196	1.01012	1.01678	1.0559	0.900902	1.02466	1.04667	1.03038	1.03034	0.988359	1.05664	1.04299	1.01714	1.00938	1.0175	0.980394	0.929971	0.998149	1.02993	1.05554	1.01452	1.09333	0.890077	0.980346	0.982513	0.932842	0.906448	0.982881	1.04417	0.95369	0.962467	1.02397	0.971863	1.04936	0.937625	0.973951	1.05162	0.933401	0.975351	1.03808	1.03396	1.03442	0.966386	0.99676	1.01251	0.989824	0.943524	0.93198	1.02858	0.959654	1.00379	1.0066	1.00511	1.02047	1.00418	0.918519	1.06427	1.00514	1.01121	1.01696	1.02543	0.92147	0.93756	0.95546	1.05327	1.01006	1.04846	1.01312	1.06969	0.921402	1.1395	0.852932	1.04157	1.03632	0.912159	1.05481	1.02598	1.01624	0.934778	1.02312	0.943593	0.934615	0.957298	0.932814	1.00963	0.952577	1.01711	1.02937	0.945488	1.08886	1.04173	0.957214	1.01672	0.900944	0.970162	1.01476	1.0332	1.07661	0.978579	1.03189	0.940371	0.991838	1.00863	0.970646	1.03925	1.16648	1.05329	0.965272	1.07104	0.996896	1.0501	1.00992	1.03724	1.00816	1.03422	1.00706	1.04568	1.00482	0.953112	0.712791	1.03407	0.998739	0.985797	1.00964	0.976078	0.981407	1.05574	1.0022	0.961176	0.913117	1.05125	0.988817	1.07741	0.983206	1.04248	1.04249	0.930499	0.979094	0.975597	1.0289	0.965374	1.02605	0.976986	0.939839	1.0301	1.00432	1.03527	0.998726	0.972666	0.963694	1.10659	0.967202	0.96696	1.03415	1.0606	1.04105	0.991438	0.968436	1.06587	1.0602	1.01771	1.02669	1.03081	0.870353	0.974776	1.00538	1.03572	0.975146	0.667237	0.959712	0.948526	0.932795	1.02494	1.00433	0.843489	0.911286	1.02322	1.01181	1.09612	1.03048	1.05773	1.06035	0.964183	0.950683	0.973689	1.05107	1.04634	1.07807	0.96908	0.884627	1.01642	0.946569	1.07345	0.89362	0.983011	1.06978	1.00843	0.975774	1.04476	0.977617	0.968451	0.953362	1.02369	0.972757	1.06788	1.08037	0.917223	0.94831	1.0001	1.00262	0.991535	0.958513	0.85439	1.01994	0.948414	1.03682	1.01773	0.941553	1.01558	0.879207	1.03698	1.06243	1.05927	0.998718	1.05048	0.974064	0.99367	0.826982	0.94232	1.02532	1.06355	1.02914	1.07838	0.880527	1.13063	1.03267	1.06612	0.971139	0.999314	1.02307	0.975747	1.05375	0.994127	0.960436	0.933678	0.892876	0.974536	0.948135	1.02622	1.01684	1.07374	1.06541	1.0729	0.992989	0.975913	1.06626	1.02887	1.00364	1.02584	1.00281	1.00317	0.939671	1.01349	1.03307	0.917065	1.06293	1.09648	1.03698	0.971337	1.05539	1.01326	1.08181	0.995359	0.974225	0.951987	0.993331	0.965983	1.01289	0.997009	0.922466	0.977204	1.00302	1.00408	1.03274	1.01749	0.965075	0.954657	1.03482	1.07194	0.963468	0.990724	0.770132	0.923183	0.958279	0.873078	1.04397	0.990133	1.04384	1.01819	1.02996	1.04351	0.972358	0.993958	1.01059	1.04494	1.03261	1.09754	1.02159	1.11207	0.89918		0.911532	0.912201
Order	Sample Source	Category_1	Category_2	Category_3	CF1&2 Outliers	Sample Name	Sample description	Sample Type	14-3-3-beta-R-V	14-3-3-epsilon-M-C	14-3-3-zeta-R-V	4E-BP1-R-V	4E-BP1_pS65-R-V	4E-BP1_pT37_T46-R-V	53BP1-R-V	A-Raf-R-V	ACC1-R-C	ACC_pS79-R-V	AceCS1-R-V	ACLY_pS455-R-V	ACSL1-R-V	ACVRL1-R-C	ADAR1-M-V	Akt-R-V	Akt1-R-V	Akt1_pS473-R-V	Akt2-R-V	Akt2_pS474-R-C	Akt_pS473-R-V	Akt_pT308-R-V	Ambra1_pS52-R-C	AMPK-a2_pS345-R-V	AMPKa-R-C	AMPKa_pT172-R-C	Annexin-I-M-V	Annexin-VII-M-V	AR-R-V	ARID1A-R-C	ASNS-R-V	Atg3-R-V	Atg4B-R-C	Atg5-R-C	Atg7-R-V	ATM-R-V	ATM_pS1981-R-V	ATP5A-M-C	ATP5H-R-V	ATR-R-V	ATRX-R-C	ATR_pS428-R-C	Aurora-A-R-C	Aurora-ABC_pT288_pT232_pT198-R-C	Aurora-B-R-V	Axl-R-V	b-Actin-R-C	b-Catenin-R-V	b-Catenin_pT41_S45-R-V	B-Raf-R-C	B-Raf_pS445-R-V	B7-H3-R-C	B7-H4-R-C	Bad_pS112-R-V	Bak-R-C	BAP1-M-V	Bax-R-V	Bcl-xL-R-V	Bcl2-R-V	BCL2A1-R-V	Beclin-R-C	Bid-R-C	Bim-R-V	BiP-GRP78-M-C	BMK1-Erk5_pT218_Y220-R-V	BRCA1-M-C	BRD4-R-V	c-Abl-R-V	c-Abl_pY412-R-C	c-IAP2-R-C	c-Jun_pS73-R-V	c-Kit-R-V	c-Met_pY1234_Y1235-R-V	c-Myc-R-C	C-Raf-R-C	C-Raf_pS338-R-V	CA9-R-C	Calnexin-R-V	Caspase-3-cleaved-R-C	Caspase-7-cleaved--R-C	Caspase-8-M-Q	Caveolin-1-R-V	CD134-R-V	CD171-M-V	CD20-R-C	CD26-R-V	CD31-M-V	CD38-R-C	CD4-R-V	CD44-R-C	CD45-M-V	CD49b-M-V	CD5-M-C	CD68-M-C	cdc25C-R-V	cdc2_pY15-R-C	Cdc42-R-C	Cdc6-R-V	CDK1_pT14-R-C	CDKN2A-R-C	CDT1-R-V	CHD1L-R-V	Chk1-M-C	Chk1_pS296-R-V	Chk1_pS345-R-C	Chk2-M-V	Chk2_pT68-R-C	CIITA-R-C	Claudin-7-R-V	COG3-R-V	Collagen-VI-R-V	Complex-II-Subunit-M-V	Connexin-43-R-C	Coup-TFII-R-C	Cox-IV-R-V	Cox2-R-C	Creb-R-C	CREB_pS133-R-C	CSK-R-C	CtIP-R-V	Cyclin-B1-R-V	Cyclin-D1-R-C	Cyclin-D3-M-V	Cyclin-E1-R-V	Cyclophilin-F-M-V	D-a-Tubulin-R-V	DAPK1_pS308-M-C	DAPK2-R-C	DDB-1-R-V	DDR1-R-V	DDR1_pY513-R-C	DJ1-R-V	DM-Histone-H3-R-V	DM-K9-Histone-H3-M-V	DNA-Ligase-IV-R-C	DNA_POLG-R-V	DNMT1-R-V	DRP1-R-V	DUSP4-R-V	DUSP6-R-C	Dvl3-R-V	E-Cadherin-R-V	E2F1-R-V	eEF2-R-C	eEF2K-R-V	EGFR-R-V	EGFR_pY1173-R-V	eIF4E-R-V	eIF4E_pS209-R-V	eIF4G-R-C	Elk1_pS383-R-C	EMA-M-C	Enolase-1-R-V	Enolase-2-R-V	ENY2-M-C	EphA2-R-V	EphA2_pS897-R-C	EphA2_pY588-R-C	ER-a-R-V	ER-a_pS118-R-V	ERCC1-M-V	ERCC5-R-C	Erk5-R-V	ERRalpha-R-V	Ets-1-R-V	EVI1-R-V	FABP5-R-C	FAK-R-C	FAK_pY397-R-V	FASN-R-V	FGF-basic-R-C	Fibronectin-R-V	FN14-R-C	FOXM1-R-V	FOXO3-R-V	FoxO3a_pS318_S321-R-C	FRS2-alpha_pY196-R-V	G6PD-R-V	Gab2-R-V	GAPDH-M-C	GATA3-M-V	GATA6-R-V	GCLC-R-C	GCLM-R-C	GCN5L2-R-V	GGPS1-M-V	Gli1-R-C	Gli3-R-C	Glutamate-D1-2-R-V	Glutaminase-R-C	Granzyme-B-R-V	GRB7-R-V	Grp75-R-C	GSK-3a-b-M-V	GSK-3a-b_pS21_S9-R-V	GSK-3B-R-C	Gys-R-V	Gys_pS641-R-V	H2AX_pS139-R-C	H2AX_pS140-M-C	HER2-M-V	HER2_pY1248-R-C	HER3-R-V	HER3_pY1289-R-C	Heregulin-R-V	HES1-R-V	Hexokinase-I-R-C	Hexokinase-II-R-V	Hif-1-alpha-R-C	Histone-H3-R-V	Histone-H3_pS10-R-V	HLA-DR-DP-DQ-DX-R-C	HMHA1-R-V	HNRNPK-R-V	HSP27-M-C	HSP27_pS82-R-V	HSP60-R-V	HSP70-R-C	IDO-R-C	IGF1R_pY1135_Y1136-R-V	IGFBP2-R-V	IGFBP3-M-V	IGFRb-R-C	IL-6-R-C	INPP4b-R-C	IR-b-R-C	IRF-1-R-C	IRS1-R-V	IRS2-R-C	JAB1-M-C	Jagged1-R-V	Jak2-R-V	JNK2-R-V	JNK_pT183_Y185-R-C	KAP1-R-V	LAD1-R-V	Lasu1-R-V	LC3A-B-R-C	Lck-R-V	LDHA-R-C	LRP6_pS1490-R-V	Lyn-R-V	MAPK_pT202_Y204-R-C	Mcl-1-R-V	MCT4-R-V	MDM2_pS166-R-V	MEK1-R-V	MEK1_p_S217_S221-R-V	MEK2-R-V	MelanA-R-C	Melanoma-gp100-R-C	MERIT40-R-C	MERIT40_pS29-R-V	Merlin-R-C	MIF-R-C	MIG6-M-V	MITF-R-V	Mitofusin-1-R-V	Mitofusin-2-R-V	MLH1-M-V	MLKL-R-V	MMP14-R-V	MMP2-R-V	Mnk1-R-V	MR1-M-C	MRAP-R-C	MSH2-R-C	MSH6-R-C	MSI2-R-C	MTCO1-M-V	mTOR-R-V	mTOR_pS2448-R-C	MTSS1-M-C	MYH11-R-C	Myosin-IIa-R-C	Myosin-IIa_pS1943-R-V	Myt1-R-C	N-Cadherin-R-V	N-Ras-M-V	NAPSIN-A-R-C	NDRG1_pT346-R-V	NDUFB4-R-V	NF-kB-p65_pS536-R-C	Notch1-R-V	Notch1-cleaved-R-V	Notch3-R-C	NRF2-R-C	Oct-4-R-C	P-Cadherin-R-C	p21-R-C	p27-Kip1-R-V	p27_pT157-R-C	p27_pT198-R-V	p38-a-M-V	p38-MAPK-R-V	p38-MAPK-_pT180_Y182-R-V	p44-42-MAPK-R-V	p53-R-C	p70-S6K1-R-V	p70-S6K_pT389-R-V	p90RSK_pT573-R-C	PAI-1-M-V	PAICS-R-C	PAK1-R-V	PAK4-R-V	PAR-R-C	PARG-R-C	PARP-R-V	Patched-R-C	PAX6-R-V	PAX8-R-C	Paxillin-R-C	PCNA-M-C	PD-1-R-V	PD-L1-R-C	Pdcd4-R-C	PDGFR-b-R-V	PDH-M-V	PDHA1-R-V	PDHK1-R-C	PDK1-R-V	PDK1_pS241-R-V	PEA-15-R-V	PEA-15_pS116-R-V	PERK-R-V	PHGDH-R-C	PHLPP-R-V	PI3K-p110-a-R-C	PI3K-p110-b-M-C	PKA-a-R-V	PKC-a-b-II_pT638_T641-R-V	PKC-b-II_pS660-R-V	PKC-delta_pS664-R-V	PKCa-R-V	PKM2-R-C	PLC-gamma1-R-V	PLC-gamma2_pY759-R-V	PLK1-R-C	PMS2-R-V	Porin-M-V	PR-R-V	PRAS40-M-C	PRAS40_pT246-R-V	PRC1_pT481-R-C	PREX1-R-V	PTEN-R-V	PTPN12-R-V	Puma-R-C	PYGB-R-V	Pyk2_pY402-R-C	Rab11-R-C	Rab25-R-V	Rad23A-R-C	Rad50-R-V	Rad51-R-C	Raptor-R-V	Rb-M-Q	RBM15-R-V	Rb_pS807_S811-R-V	Rheb-M-C	Rictor-R-C	Rictor_pT1135-R-V	RIP-R-C	RIP3-R-C	RPA32-R-V	RPA32_pS4_S8-R-C	RRM1-R-C	RRM2-R-C	RSK-R-C	RSK1-R-V	S100A4-R-V	S6-M-V	S6_pS235_S236-R-V	S6_pS240_S244-R-V	SCD-M-V	SDHA-R-V	SF2-M-V	SFRP1-R-C	SGK1-R-V	SGK3-R-V	Shc_pY317-R-V	SHP-2_pY542-R-C	SHP2-R-V	SLC1A5-R-C	Slfn11-G-C	Smac-M-Q	Smad1-R-V	Smad3-R-V	Smad4-R-V	Snail-M-Q	SOD1-M-V	SOD2-R-V	Sox17-R-V	Sox2-R-V	Src-M-V	Src_pY416-R-V	Src_pY527-R-V	Stat3-R-C	Stat3_pY705-R-C	Stat5a-R-V	Stathmin-1-R-V	STING-R-V	Syk-M-V	Tau-M-C	TAZ-R-V	TFAM-R-V	TFRC-R-V	TIGAR-R-V	Transglutaminase-M-V	TRAP1-M-V	TRIM25-R-C	TRIP13-R-V	TSC1-R-C	TTF1-R-V	Tuberin-R-V	Tuberin_pT1462-R-V	TUFM-R-V	Twist-M-C	Tyro3-R-V	UBAC1-R-V	UBQLN4-M-C	UGT1A-M-V	ULK1_pS757-R-C	UQCRC2-M-C	UVRAG-R-C	VASP-R-V	VAV1-R-C	VEGFR-2-R-V	VEGFR-2_pY1175-R-C	VHL-R-C	VHL-EPPK1-M-C	Vinculin-M-V	Wee1-R-C	Wee1_pS642-R-C	WIPI1-R-C	WIPI2-R-C	XBP-1-G-C	XIAP-R-C	XPA-M-V	XPF-R-C	XRCC1-R-C	YAP-R-C	YAP_pS127-R-V	YB1_pS102-R-V	YES1-R-V	ZAP-70-R-C	ZEB1-R-V		CF1	CF2
									NormLinear	NormLinear	NormLinear	NormLinear	NormLinear	NormLinear	NormLinear	NormLinear	NormLinear	NormLinear	NormLinear	NormLinear	NormLinear	NormLinear	NormLinear	NormLinear	NormLinear	NormLinear	NormLinear	NormLinear	NormLinear	NormLinear	NormLinear	NormLinear	NormLinear	NormLinear	NormLinear	NormLinear	NormLinear	NormLinear	NormLinear	NormLinear	NormLinear	NormLinear	NormLinear	NormLinear	NormLinear	NormLinear	NormLinear	NormLinear	NormLinear	NormLinear	NormLinear	NormLinear	NormLinear	NormLinear	NormLinear	NormLinear	NormLinear	NormLinear	NormLinear	NormLinear	NormLinear	NormLinear	NormLinear	NormLinear	NormLinear	NormLinear	NormLinear	NormLinear	NormLinear	NormLinear	NormLinear	NormLinear	NormLinear	NormLinear	NormLinear	NormLinear	NormLinear	NormLinear	NormLinear	NormLinear	NormLinear	NormLinear	NormLinear	NormLinear	NormLinear	NormLinear	NormLinear	NormLinear	NormLinear	NormLinear	NormLinear	NormLinear	NormLinear	NormLinear	NormLinear	NormLinear	NormLinear	NormLinear	NormLinear	NormLinear	NormLinear	NormLinear	NormLinear	NormLinear	NormLinear	NormLinear	NormLinear	NormLinear	NormLinear	NormLinear	NormLinear	NormLinear	NormLinear	NormLinear	NormLinear	NormLinear	NormLinear	NormLinear	NormLinear	NormLinear	NormLinear	NormLinear	NormLinear	NormLinear	NormLinear	NormLinear	NormLinear	NormLinear	NormLinear	NormLinear	NormLinear	NormLinear	NormLinear	NormLinear	NormLinear	NormLinear	NormLinear	NormLinear	NormLinear	NormLinear	NormLinear	NormLinear	NormLinear	NormLinear	NormLinear	NormLinear	NormLinear	NormLinear	NormLinear	NormLinear	NormLinear	NormLinear	NormLinear	NormLinear	NormLinear	NormLinear	NormLinear	NormLinear	NormLinear	NormLinear	NormLinear	NormLinear	NormLinear	NormLinear	NormLinear	NormLinear	NormLinear	NormLinear	NormLinear	NormLinear	NormLinear	NormLinear	NormLinear	NormLinear	NormLinear	NormLinear	NormLinear	NormLinear	NormLinear	NormLinear	NormLinear	NormLinear	NormLinear	NormLinear	NormLinear	NormLinear	NormLinear	NormLinear	NormLinear	NormLinear	NormLinear	NormLinear	NormLinear	NormLinear	NormLinear	NormLinear	NormLinear	NormLinear	NormLinear	NormLinear	NormLinear	NormLinear	NormLinear	NormLinear	NormLinear	NormLinear	NormLinear	NormLinear	NormLinear	NormLinear	NormLinear	NormLinear	NormLinear	NormLinear	NormLinear	NormLinear	NormLinear	NormLinear	NormLinear	NormLinear	NormLinear	NormLinear	NormLinear	NormLinear	NormLinear	NormLinear	NormLinear	NormLinear	NormLinear	NormLinear	NormLinear	NormLinear	NormLinear	NormLinear	NormLinear	NormLinear	NormLinear	NormLinear	NormLinear	NormLinear	NormLinear	NormLinear	NormLinear	NormLinear	NormLinear	NormLinear	NormLinear	NormLinear	NormLinear	NormLinear	NormLinear	NormLinear	NormLinear	NormLinear	NormLinear	NormLinear	NormLinear	NormLinear	NormLinear	NormLinear	NormLinear	NormLinear	NormLinear	NormLinear	NormLinear	NormLinear	NormLinear	NormLinear	NormLinear	NormLinear	NormLinear	NormLinear	NormLinear	NormLinear	NormLinear	NormLinear	NormLinear	NormLinear	NormLinear	NormLinear	NormLinear	NormLinear	NormLinear	NormLinear	NormLinear	NormLinear	NormLinear	NormLinear	NormLinear	NormLinear	NormLinear	NormLinear	NormLinear	NormLinear	NormLinear	NormLinear	NormLinear	NormLinear	NormLinear	NormLinear	NormLinear	NormLinear	NormLinear	NormLinear	NormLinear	NormLinear	NormLinear	NormLinear	NormLinear	NormLinear	NormLinear	NormLinear	NormLinear	NormLinear	NormLinear	NormLinear	NormLinear	NormLinear	NormLinear	NormLinear	NormLinear	NormLinear	NormLinear	NormLinear	NormLinear	NormLinear	NormLinear	NormLinear	NormLinear	NormLinear	NormLinear	NormLinear	NormLinear	NormLinear	NormLinear	NormLinear	NormLinear	NormLinear	NormLinear	NormLinear	NormLinear	NormLinear	NormLinear	NormLinear	NormLinear	NormLinear	NormLinear	NormLinear	NormLinear	NormLinear	NormLinear	NormLinear	NormLinear	NormLinear	NormLinear	NormLinear	NormLinear	NormLinear	NormLinear	NormLinear	NormLinear	NormLinear	NormLinear	NormLinear	NormLinear	NormLinear	NormLinear	NormLinear	NormLinear	NormLinear	NormLinear	NormLinear	NormLinear	NormLinear	NormLinear	NormLinear	NormLinear	NormLinear	NormLinear	NormLinear	NormLinear	NormLinear	NormLinear	NormLinear	NormLinear	NormLinear	NormLinear	NormLinear	NormLinear	NormLinear	NormLinear	NormLinear	NormLinear	NormLinear	NormLinear	NormLinear	NormLinear	NormLinear	NormLinear	NormLinear	NormLinear	NormLinear	NormLinear	NormLinear	NormLinear	NormLinear	NormLinear	NormLinear	NormLinear	NormLinear	NormLinear	NormLinear	NormLinear	NormLinear	NormLinear	NormLinear	NormLinear	NormLinear	NormLinear	NormLinear	NormLinear	NormLinear	NormLinear	NormLinear	NormLinear	NormLinear	NormLinear	NormLinear	NormLinear	NormLinear	NormLinear	NormLinear	NormLinear	NormLinear	NormLinear	NormLinear	NormLinear	NormLinear	NormLinear	NormLinear	NormLinear	NormLinear	NormLinear	NormLinear	NormLinear	NormLinear	NormLinear	NormLinear	NormLinear	NormLinear	NormLinear	NormLinear	NormLinear	NormLinear	NormLinear		NormLinear	NormLinear
1028	Todd Ridky (Cristina Portoles)	04_Todd_Ridky__Cristina_Portoles			nominal	Todd_Ridky__Cristina_Portoles_1	WM46_T0	human cell line	1	1	1	1	1	1	1	1	1	1	1	1	1	1	1	1	1	1	1	1	1	1	1	1	1	1	1	1	1	1	1	1	1	1	1	1	1	1	1	1	1	1	1	1	1	1	1	1	1	1	1	1	1	1	1	1	1	1	1	1	1	1	1	1	1	1	1	1	1	1	1	1	1	1	1	1	1	1	1	1	1	1	1	1	1	1	1	1	1	1	1	1	1	1	1	1	1	1	1	1	1	1	1	1	1	1	1	1	1	1	1	1	1	1	1	1	1	1	1	1	1	1	1	1	1	1	1	1	1	1	1	1	1	1	1	1	1	1	1	1	1	1	1	1	1	1	1	1	1	1	1	1	1	1	1	1	1	1	1	1	1	1	1	1	1	1	1	1	1	1	1	1	1	1	1	1	1	1	1	1	1	1	1	1	1	1	1	1	1	1	1	1	1	1	1	1	1	1	1	1	1	1	1	1	1	1	1	1	1	1	1	1	1	1	1	1	1	1	1	1	1	1	1	1	1	1	1	1	1	1	1	1	1	1	1	1	1	1	1	1	1	1	1	1	1	1	1	1	1	1	1	1	1	1	1	1	1	1	1	1	1	1	1	1	1	1	1	1	1	1	1	1	1	1	1	1	1	1	1	1	1	1	1	1	1	1	1	1	1	1	1	1	1	1	1	1	1	1	1	1	1	1	1	1	1	1	1	1	1	1	1	1	1	1	1	1	1	1	1	1	1	1	1	1	1	1	1	1	1	1	1	1	1	1	1	1	1	1	1	1	1	1	1	1	1	1	1	1	1	1	1	1	1	1	1	1	1	1	1	1	1	1	1	1	1	1	1	1	1	1	1	1	1	1	1	1	1	1	1	1	1	1	1	1	1	1	1	1	1	1	1	1	1	1	1	1	1	1	1	1	1	1	1	1	1	1	1	1	1	1	1	1	1	1	1	1	1	1	1	1	1	1	1	1	1	1	1	1	1	1	1	1	1	1	1	1	1	1	1	1	1	1	1	1	1	1	#NAME?		1.12715	1.12856
1029	Todd Ridky (Cristina Portoles)	04_Todd_Ridky__Cristina_Portoles			nominal	Todd_Ridky__Cristina_Portoles_2	WM46_T30m	human cell line	1.0414	0.666216	1.04921	0.973198	1.00767	0.97687	1.10571	0.968223	1.02267	1.01087	1.27434	0.877372	0.974585	1.08547	1.02612	0.994004	0.937283	1.06125	1.0081	1.04112	0.779503	0.834619	1.06413	1.02653	0.990249	0.813208	0.935179	1.07769	0.935906	0.963876	0.945554	1.04049	1.03134	1.03574	0.944626	0.951656	1.00281	0.753569	1.01958	1.05831	1.01454	1.04496	0.978269	0.899389	0.90717	0.935779	1.08735	0.920203	0.89816	1.02473	0.931346	1.0681	1.07117	0.931365	0.94416	0.87702	0.976807	0.828084	0.87253	0.929017	1.10282	0.96347	0.943122	1.04565	1.09103	0.924958	0.99067	0.914695	1.06789	1.07239	0.93595	0.95164	1.06919	1.11105	1.02017	0.97471	1.09268	0.923283	1.11136	0.895339	1.0026	0.965096	1.0056	1.08027	0.819002	0.921707	0.978685	0.895635	1.01084	0.988746	1.04602	0.959734	1.06013	0.92175	1.10115	1.02718	0.92211	1.01182	1.02674	0.906811	0.900661	0.934688	1.05182	0.944506	1.04157	1.04177	0.842604	0.934346	1.0176	1.02656	1.21475	1.07961	0.915903	1.01677	1.0809	0.978472	0.947228	1.04638	0.810328	0.96906	0.967634	0.979619	1.01493	1.09433	1.03599	0.909958	1.01793	1.04481	0.988004	0.881573	0.978554	1.12948	1.08734	0.964863	0.930631	0.93633	1.00047	0.958482	1.01979	1.03226	1.13345	1.05642	1.06956	0.909178	1.04205	1.06082	0.936554	1.1171	1.09085	1.12664	0.919595	1.09136	0.96834	1.0065	0.951373	1.08209	1.09665	1.03206	1.06352	0.860903	0.984547	0.959777	0.904781	0.945765	1.03304	1.05527	1.01714	0.897964	1.06586	0.959869	0.854874	0.930058	0.95189	1.09599	1.04929	0.96117	1.06474	1.0435	1.14103	0.801981	0.89653	1.0339	0.834161	1.01044	0.943127	1.07055	1.02787	0.948759	1.05644	0.883871	1.07892	0.997931	0.938534	0.966389	0.900532	0.943207	1.07969	1.05216	0.929436	0.887499	0.772775	1.06533	1.16023	0.973758	1.08815	0.950658	0.871166	0.90233	0.99314	0.93812	0.876368	0.911322	1.17749	1.12157	0.99765	0.937016	0.999169	0.964135	0.877054	0.975571	0.776881	1.08264	0.958908	1.07279	1.10189	0.971748	1.1426	1.09222	0.983405	1.0206	0.965172	0.983018	1.49257	0.887787	1.00357	0.949805	1.02305	0.98251	0.813788	0.777723	0.977021	0.997226	1.13319	0.949202	0.879562	0.950022	0.886916	1.02035	0.946484	1.16802	0.911227	1.06265	1.02359	0.986232	1.07676	0.961391	1.00609	0.993241	1.04685	0.918326	1.06802	1.03314	0.916479	1.10676	1.00675	0.964702	0.977703	0.985815	1.04687	0.914398	0.922345	0.924395	1.18707	0.845636	0.915218	0.885583	1.08532	0.988205	1.08711	1.0015	1.05254	1.13019	0.866578	1.08743	1.09767	1.14278	0.996948	1.06008	0.883529	1.03402	1.12663	1.10807	1.0874	0.995318	0.949211	1.02152	1.0313	0.852937	0.881157	0.808365	1.14309	1.11484	0.946879	1.10347	0.997321	1.23696	0.970251	0.923793	0.963872	1.05927	1.05587	0.888624	0.926382	1.04978	1.06781	1.01141	0.809118	1.06007	1.0547	0.966694	0.883758	0.990402	1.06454	0.980923	1.10399	1.06086	0.983211	1.09954	1.00235	1.0811	0.91963	1.07289	1.11433	0.934095	0.997873	0.802792	0.923031	1.13504	0.963534	0.996989	0.989942	1.07962	0.953185	0.881355	0.946283	1.03808	0.987855	0.879785	0.919571	0.973645	1.07411	0.956246	0.897522	0.883175	1.00014	1.06915	0.986159	1.09444	1.14804	1.06877	1.05691	1.03316	0.885068	0.976371	0.849611	1.03121	1.04141	0.976321	1.11564	1.04453	0.932	1.13044	1.05452	0.972616	1.08584	0.952726	0.967128	0.954017	1.08991	0.906342	1.11829	0.97752	0.893679	0.887786	0.955984	1.06223	1.04473	1.07728	1.13003	1.04282	1.07239	0.985214	1.02708	1.05168	1.06676	1.09455	1.05583	1.00126	0.998616	1.02756	1.07349	0.848151	0.974415	1.20144	1.10678	0.987279	1.12292	1.06188	0.666522	0.854686	1.12499	0.941078	1.13106	1.04369	1.12892	1.06461	0.912254	1.05134	0.758833	0.988005	0.963379	0.971124	0.888688	0.979237	1.07189	1.102	0.949386	1.00886	0.940738	0.88643	0.988856	1.02913	1.02896	0.93697	0.824243	0.867332	0.95273	1.17706	1.0003	0.999084	1.00892	1.20266	1.04402	1.07773	1.02818	1.12594	#NAME?		0.992674	0.994425
1030	Todd Ridky (Cristina Portoles)	04_Todd_Ridky__Cristina_Portoles			nominal	Todd_Ridky__Cristina_Portoles_3	WM46_T60m	human cell line	1.0615	0.770703	1.01815	0.961847	1.02628	0.915638	1.02177	1.02135	0.943036	0.913833	0.964019	1.00252	0.953928	1.04409	1.00594	0.99018	1.00256	1.03625	0.916485	0.962017	1.03794	1.04075	1.02219	1.04278	0.991274	0.813332	0.829317	1.0418	1.03382	0.851914	0.989671	1.04893	1.01964	0.926902	1.00592	0.887347	1.00554	0.956736	1.03606	0.971768	0.911825	1.00425	1.03699	0.972542	1.03852	1.04391	1.07733	1.02587	0.999908	0.971736	0.985057	0.941106	1.02218	1.01705	0.98985	1.08988	0.996935	1.02752	0.907678	0.927294	1.07509	0.948589	0.967847	0.95536	1.01494	0.977236	0.801117	0.967858	0.988893	0.991764	0.891834	1.02645	1.03522	0.972138	1.00502	1.06883	1.02216	0.927498	1.07808	0.930008	0.973689	0.968742	1.02355	0.967058	1.0455	1.01276	1.01038	0.959627	1.05487	0.93565	0.953058	0.983248	1.03183	1.00552	1.08413	0.955083	0.957288	1.02318	1.03808	0.978484	0.975194	0.895946	1.0382	0.992077	1.04385	0.994051	0.84248	1.01567	1.06932	0.967414	1.19003	0.964882	1.02493	1.04261	1.02091	0.965798	1.01991	0.970258	1.03763	1.02477	0.978061	1.01626	1.00576	1.00494	0.925669	1.01217	1.04439	1.02467	1.02105	0.974259	1.01834	1.06062	1.02694	1.00629	0.975191	0.942159	0.99579	0.772959	0.908509	0.985815	1.02657	1.01226	1.04536	1.17742	1.05123	1.08606	1.00634	1.03422	1.05625	1.02982	1.02608	0.913945	1.02251	1.01788	0.958688	1.01358	1.02256	0.975805	1.13095	1.41358	0.958127	1.00765	0.948339	0.963734	1.03165	1.0056	0.965415	1.04067	0.996916	0.921974	0.925342	1.02777	0.964623	1.04	0.991625	1.02973	1.00144	0.99388	1.08125	1.01002	1.06903	1.04806	1.05799	1.00311	1.02538	0.990352	1.04426	1.02557	1.12177	1.05727	0.983551	1.02461	0.961421	1.02822	1.00049	0.899423	1.05006	1.0295	1.07032	0.929123	0.975406	0.99229	1.10576	1.05006	1.062	0.879512	0.972249	1.00661	1.04876	1.28845	1.02713	0.995745	1.09391	1.0268	0.960062	0.943086	0.958297	1.00899	0.929706	1.01513	0.947793	1.02845	1.08654	1.03623	1.02627	1.00201	1.13422	1.05353	1.04701	0.966605	1.02249	1.01533	0.992546	1.00401	0.956153	1.00985	0.991201	0.999177	1.04709	1.14521	1.01759	1.01569	1.21893	0.975692	1.01135	1.00539	1.02985	1.04973	1.0316	0.97634	0.885553	1.01843	1.00091	1.12909	0.974269	0.973165	0.865667	1.00595	1.0165	0.928008	1.01583	0.976002	1.09176	1.04785	0.991701	1.00428	0.96881	1.0153	1.01913	1.06435	0.953351	0.959685	1.09166	0.984054	0.929413	0.794825	0.983738	1.04742	1.01142	1.0106	1.02421	1.05956	0.940771	1.05223	1.05051	1.06081	1.03795	1.00795	0.984805	0.94339	1.05259	1.07953	0.994918	0.972034	0.977852	1.01581	1.13876	0.934113	1.08498	0.935417	1.05036	1.03645	0.998795	1.01707	1.06931	1.0206	1.05724	0.973304	0.998583	1.00203	0.960208	0.990729	0.799646	0.988115	0.970753	0.93337	0.834756	0.972282	1.03289	0.999624	1.02104	1.02854	0.975113	1.20555	1.05357	1.11766	0.98218	1.02022	0.927223	0.995323	1.06644	0.979675	1.03787	0.977405	1.02815	0.881461	0.973698	1.05484	0.953634	0.969656	0.976842	1.05519	0.9559	0.944793	0.988465	1.01736	1.0059	1.00674	1.02708	1.03353	1.05183	1.05256	0.977175	1.06368	0.948433	1.01729	0.801921	1.07542	1.15032	1.04047	0.959476	0.980013	0.999804	1.04943	0.837109	1.09738	1.015	1.04661	1.01222	1.05253	0.952296	1.04524	0.842513	0.87518	1.0305	1.02294	0.924068	1.02714	0.716411	0.935643	0.758784	0.992788	0.884001	1.01694	1.03834	1.06875	0.993496	1.04311	1.09436	0.974706	0.992339	1.01246	1.02608	0.999804	1.0084	1.05227	1.02547	1.04172	1.02707	1.02079	0.990524	0.930877	1.03251	0.639775	1.06107	1.01358	1.18286	1.04755	0.671877	0.900765	1.01468	1.03193	0.976905	1.02874	1.05417	1.04695	0.894588	1.00858	0.908824	0.972374	0.995131	0.924343	1.0081	0.9941	0.982234	1.09909	1.03838	1.0325	0.958039	0.909302	0.753626	0.975244	1.0462	0.977914	0.9324	0.855869	0.983221	1.08034	0.943124	0.985227	1.02534	1.11499	0.928573	1.01486	0.956245	1.13799	#NAME?		1.00628	1.01091
1031	Todd Ridky (Cristina Portoles)	04_Todd_Ridky__Cristina_Portoles			nominal	Todd_Ridky__Cristina_Portoles_4	WM46_T8h	human cell line	1.03981	0.688661	1.11761	0.928741	1.03202	0.966041	1.06673	0.964118	0.979456	0.958499	0.893332	0.959803	0.877885	1.11076	1.01555	1.13613	0.968802	1.0271	0.904508	0.937609	0.90498	0.880992	1.03937	1.03183	0.995695	0.906754	0.804877	1.06809	0.993396	0.910534	0.925181	1.02913	1.05787	1.01467	0.903512	0.90117	1.10926	0.709169	1.06258	1.02417	0.778962	1.07601	0.984601	0.885905	0.917304	1.00077	1.15299	0.97822	0.949549	0.951608	0.951188	1.03727	1.03585	0.953391	0.939019	0.907934	0.97087	0.910517	0.86378	0.903779	1.07489	0.895868	0.969293	0.976388	1.03943	0.968827	0.91752	0.905488	1.05465	0.980296	0.856684	0.947437	1.10772	1.0817	0.976006	0.992307	1.06804	0.897545	1.0675	0.912915	0.981133	0.931137	0.932794	1.02203	0.974978	0.957687	1.0641	0.890048	0.978532	0.858817	1.01687	1.04774	1.13591	0.897164	1.11895	1.04871	0.922851	0.984238	1.18933	0.784043	0.897051	0.86818	1.12252	0.876392	1.1232	0.985263	0.810177	0.996962	1.09131	1.00643	1.36326	0.975884	0.872503	0.954117	1.06497	0.930138	0.965071	0.915496	0.866947	0.990745	0.945767	0.973536	1.03878	1.0715	0.913335	0.891289	1.06096	1.06462	1.02067	0.845145	0.849252	1.14238	1.12962	0.896017	0.952566	0.891491	0.961902	0.76278	0.973018	1.02527	1.14509	0.931215	1.08289	1.12795	1.07791	1.10553	0.959872	1.13569	1.119	1.0958	0.981822	1.02778	0.975583	0.940851	0.952791	1.0784	1.1176	1.01778	1.22817	0.881952	0.951662	0.966165	0.864022	0.865035	1.01414	1.07521	0.944709	0.932918	1.05532	0.913845	0.936409	0.917689	0.932851	1.12234	0.951816	0.970636	1.07165	1.05256	1.14572	0.877663	0.98245	1.0535	0.959973	0.949399	0.917086	1.05907	0.9938	0.990654	1.0951	0.986654	1.05147	1.01506	0.872189	1.06922	0.955235	0.931011	1.08227	1.06667	0.921322	0.851285	0.835382	1.08279	1.1312	1.06087	1.08852	0.984894	0.849137	1.2007	0.87051	1.11748	1.01494	0.869583	1.17502	1.10118	0.994103	0.8783	1.0007	0.930573	0.844041	0.952479	0.804523	1.06497	0.97413	1.07187	1.0945	0.932695	1.23116	1.11693	0.971473	1.0095	0.895095	0.968964	1.07865	0.986448	1.0542	0.958539	1.03859	0.931328	0.953613	1.05207	0.96766	1.04548	1.37279	1.0133	0.91258	1.05848	0.955397	1.08643	0.998626	1.10868	0.905162	1.07543	1.01879	1.12592	1.02957	0.921482	0.666398	1.03316	1.02973	0.909614	1.05124	0.979839	0.985524	1.13655	1.00085	0.945903	0.888206	1.0514	1.02082	1.13364	0.921722	0.981674	1.16012	0.851257	0.902611	0.818973	1.06352	0.982251	1.07578	0.982417	0.975303	1.12699	0.907358	1.10686	1.072	1.06732	0.980133	1.17468	0.90339	0.955241	1.12597	1.15938	1.083	0.974667	0.932727	1.08518	1.15616	0.909156	1.05339	0.915039	0.950473	1.04771	0.977734	1.09727	1.00735	0.718669	0.972679	0.899414	0.914917	1.05561	1.01155	0.792487	0.78565	1.04185	1.03045	1.09957	0.846637	1.07453	1.10614	0.94756	0.905404	0.982524	1.07102	1.12726	1.1622	1.05522	0.868863	1.07645	0.912519	1.12775	0.887381	1.00801	1.15466	0.963458	0.988055	0.884542	0.926823	1.05958	0.913369	1.006	0.95606	1.13917	1.03073	0.837254	0.917029	1.02722	0.999029	0.935217	0.932811	0.857182	1.08353	0.952404	0.971636	1.01588	0.916697	1.05875	0.785086	1.1244	1.20414	1.11644	1.00605	1.05666	0.917895	1.00621	0.697045	1.0026	1.0536	1.08691	1.094	1.13015	0.829216	1.27157	1.02107	1.0011	1.02691	0.986881	0.966755	0.966292	1.09679	0.915205	0.948107	0.919386	0.793181	0.928057	0.945217	1.09288	1.03555	1.13765	1.1842	1.08671	1.02432	0.974359	1.09403	1.05462	1.04061	1.10042	1.04293	1.02433	0.951332	1.03743	1.06528	0.815576	1.07107	1.23525	1.12327	0.971337	1.18301	1.0681	0.723588	0.873353	1.04135	0.938944	1.04589	1.00039	1.10478	1.05202	0.832885	1.00581	0.844877	0.983625	1.0109	0.963647	0.915189	0.941488	1.06195	1.17909	0.957366	1.01077	0.730818	0.828534	0.835028	0.874369	1.0827	0.947639	0.934083	0.876778	0.996566	1.15531	0.944168	0.9856	1.02743	1.17511	1.01752	1.17472	1.01286	1.26347	#NAME?		0.911532	0.912201

### Sheet: NormLog2
								Antibody Name	14-3-3-beta	14-3-3-epsilon	14-3-3-zeta	4E-BP1	4E-BP1_pS65	4E-BP1_pT37_T46	53BP1	A-Raf	ACC1	ACC_pS79	AceCS1	ACLY_pS455	ACSL1	ACVRL1	ADAR1	Akt	Akt1	Akt1_pS473	Akt2	Akt2_pS474	Akt_pS473	Akt_pT308	Ambra1_pS52	AMPK-a2_pS345	AMPKa	AMPKa_pT172	Annexin-I	Annexin-VII	AR	ARID1A	ASNS	Atg3	Atg4B	Atg5	Atg7	ATM	ATM_pS1981	ATP5A	ATP5H	ATR	ATRX	ATR_pS428	Aurora-A	Aurora-ABC_pT288_pT232_pT198	Aurora-B	Axl	b-Actin	b-Catenin	b-Catenin_pT41_S45	B-Raf	B-Raf_pS445	B7-H3	B7-H4	Bad_pS112	Bak	BAP1	Bax	Bcl-xL	Bcl2	BCL2A1	Beclin	Bid	Bim	BiP-GRP78	BMK1-Erk5_pT218_Y220	BRCA1	BRD4	c-Abl	c-Abl_pY412	c-IAP2	c-Jun_pS73	c-Kit	c-Met_pY1234_Y1235	c-Myc	C-Raf	C-Raf_pS338	CA9	Calnexin	Caspase-3-cleaved	Caspase-7-cleaved-	Caspase-8	Caveolin-1	CD134	CD171	CD20	CD26	CD31	CD38	CD4	CD44	CD45	CD49b	CD5	CD68	cdc25C	cdc2_pY15	Cdc42	Cdc6	CDK1_pT14	CDKN2A	CDT1	CHD1L	Chk1	Chk1_pS296	Chk1_pS345	Chk2	Chk2_pT68	CIITA	Claudin-7	COG3	Collagen-VI	Complex-II-Subunit	Connexin-43	Coup-TFII	Cox-IV	Cox2	Creb	CREB_pS133	CSK	CtIP	Cyclin-B1	Cyclin-D1	Cyclin-D3	Cyclin-E1	Cyclophilin-F	D-a-Tubulin	DAPK1_pS308	DAPK2	DDB-1	DDR1	DDR1_pY513	DJ1	DM-Histone-H3	DM-K9-Histone-H3	DNA-Ligase-IV	DNA_POLG	DNMT1	DRP1	DUSP4	DUSP6	Dvl3	E-Cadherin	E2F1	eEF2	eEF2K	EGFR	EGFR_pY1173	eIF4E	eIF4E_pS209	eIF4G	Elk1_pS383	EMA	Enolase-1	Enolase-2	ENY2	EphA2	EphA2_pS897	EphA2_pY588	ER-a	ER-a_pS118	ERCC1	ERCC5	Erk5	ERRalpha	Ets-1	EVI1	FABP5	FAK	FAK_pY397	FASN	FGF-basic	Fibronectin	FN14	FOXM1	FOXO3	FoxO3a_pS318_S321	FRS2-alpha_pY196	G6PD	Gab2	GAPDH	GATA3	GATA6	GCLC	GCLM	GCN5L2	GGPS1	Gli1	Gli3	Glutamate-D1-2	Glutaminase	Granzyme-B	GRB7	Grp75	GSK-3a-b	GSK-3a-b_pS21_S9	GSK-3B	Gys	Gys_pS641	H2AX_pS139	H2AX_pS140	HER2	HER2_pY1248	HER3	HER3_pY1289	Heregulin	HES1	Hexokinase-I	Hexokinase-II	Hif-1-alpha	Histone-H3	Histone-H3_pS10	HLA-DR-DP-DQ-DX	HMHA1	HNRNPK	HSP27	HSP27_pS82	HSP60	HSP70	IDO	IGF1R_pY1135_Y1136	IGFBP2	IGFBP3	IGFRb	IL-6	INPP4b	IR-b	IRF-1	IRS1	IRS2	JAB1	Jagged1	Jak2	JNK2	JNK_pT183_Y185	KAP1	LAD1	Lasu1	LC3A-B	Lck	LDHA	LRP6_pS1490	Lyn	MAPK_pT202_Y204	Mcl-1	MCT4	MDM2_pS166	MEK1	MEK1_p_S217_S221	MEK2	MelanA	Melanoma-gp100	MERIT40	MERIT40_pS29	Merlin	MIF	MIG6	MITF	Mitofusin-1	Mitofusin-2	MLH1	MLKL	MMP14	MMP2	Mnk1	MR1	MRAP	MSH2	MSH6	MSI2	MTCO1	mTOR	mTOR_pS2448	MTSS1	MYH11	Myosin-IIa	Myosin-IIa_pS1943	Myt1	N-Cadherin	N-Ras	NAPSIN-A	NDRG1_pT346	NDUFB4	NF-kB-p65_pS536	Notch1	Notch1-cleaved	Notch3	NRF2	Oct-4	P-Cadherin	p21	p27-Kip1	p27_pT157	p27_pT198	p38-a	p38-MAPK	p38-MAPK-_pT180_Y182	p44-42-MAPK	p53	p70-S6K1	p70-S6K_pT389	p90RSK_pT573	PAI-1	PAICS	PAK1	PAK4	PAR	PARG	PARP	Patched	PAX6	PAX8	Paxillin	PCNA	PD-1	PD-L1	Pdcd4	PDGFR-b	PDH	PDHA1	PDHK1	PDK1	PDK1_pS241	PEA-15	PEA-15_pS116	PERK	PHGDH	PHLPP	PI3K-p110-a	PI3K-p110-b	PKA-a	PKC-a-b-II_pT638_T641	PKC-b-II_pS660	PKC-delta_pS664	PKCa	PKM2	PLC-gamma1	PLC-gamma2_pY759	PLK1	PMS2	Porin	PR	PRAS40	PRAS40_pT246	PRC1_pT481	PREX1	PTEN	PTPN12	Puma	PYGB	Pyk2_pY402	Rab11	Rab25	Rad23A	Rad50	Rad51	Raptor	Rb	RBM15	Rb_pS807_S811	Rheb	Rictor	Rictor_pT1135	RIP	RIP3	RPA32	RPA32_pS4_S8	RRM1	RRM2	RSK	RSK1	S100A4	S6	S6_pS235_S236	S6_pS240_S244	SCD	SDHA	SF2	SFRP1	SGK1	SGK3	Shc_pY317	SHP-2_pY542	SHP2	SLC1A5	Slfn11	Smac	Smad1	Smad3	Smad4	Snail	SOD1	SOD2	Sox17	Sox2	Src	Src_pY416	Src_pY527	Stat3	Stat3_pY705	Stat5a	Stathmin-1	STING	Syk	Tau	TAZ	TFAM	TFRC	TIGAR	Transglutaminase	TRAP1	TRIM25	TRIP13	TSC1	TTF1	Tuberin	Tuberin_pT1462	TUFM	Twist	Tyro3	UBAC1	UBQLN4	UGT1A	ULK1_pS757	UQCRC2	UVRAG	VASP	VAV1	VEGFR-2	VEGFR-2_pY1175	VHL	VHL-EPPK1	Vinculin	Wee1	Wee1_pS642	WIPI1	WIPI2	XBP-1	XIAP	XPA	XPF	XRCC1	YAP	YAP_pS127	YB1_pS102	YES1	ZAP-70	ZEB1
								Antibody Origin	R	M	R	R	R	R	R	R	R	R	R	R	R	R	M	R	R	R	R	R	R	R	R	R	R	R	M	M	R	R	R	R	R	R	R	R	R	M	R	R	R	R	R	R	R	R	R	R	R	R	R	R	R	R	R	M	R	R	R	R	R	R	R	M	R	M	R	R	R	R	R	R	R	R	R	R	R	R	R	R	M	R	R	M	R	R	M	R	R	R	M	M	M	M	R	R	R	R	R	R	R	R	M	R	R	M	R	R	R	R	R	M	R	R	R	R	R	R	R	R	R	R	M	R	M	R	M	R	R	R	R	R	R	M	R	R	R	R	R	R	R	R	R	R	R	R	R	R	R	R	R	M	R	R	M	R	R	R	R	R	M	R	R	R	R	R	R	R	R	R	R	R	R	R	R	R	R	R	R	M	M	R	R	R	R	M	R	R	R	R	R	R	R	M	R	R	R	R	R	M	M	R	R	R	R	R	R	R	R	R	R	R	R	R	M	R	R	R	R	R	R	M	R	R	R	R	R	R	R	M	R	R	R	R	R	R	R	R	R	R	R	R	R	R	R	R	R	R	R	R	R	R	R	R	R	M	R	R	R	M	R	R	R	R	M	R	R	R	R	M	R	R	M	R	R	R	R	R	M	R	R	R	R	R	R	R	R	R	R	R	R	R	R	M	R	R	R	R	R	R	R	M	R	R	R	R	R	R	R	R	R	R	M	R	R	R	R	M	R	R	R	R	R	R	R	R	R	R	M	R	R	R	R	R	R	R	R	R	R	M	R	M	R	R	R	R	R	R	R	R	R	R	R	R	R	R	M	R	R	M	R	R	R	R	R	R	R	R	R	R	R	M	R	R	M	R	M	R	R	R	R	R	R	R	G	M	R	R	R	M	M	R	R	R	M	R	R	R	R	R	R	R	M	M	R	R	R	R	M	M	R	R	R	R	R	R	R	M	R	R	M	M	R	M	R	R	R	R	R	R	M	M	R	R	R	R	G	R	M	R	R	R	R	R	R	R	R
								Gene Name	YWHAB	YWHAE	YWHAZ	EIF4EBP1	EIF4EBP1	EIF4EBP1	TP53BP1	ARAF	ACACA/ACACB	ACACA/ACACB	ACSS2	ACLY	ACSL1	ACVRL1	ADAR	AKT1/2/3	AKT1	AKT1	AKT2	AKT2	AKT1/2/3	AKT1/2/3	AMBRA1	PRKAA2	PRKAA1/2	PRKAA1/2	ANXA1	ANXA7	AR	ARID1A	ASNS	ATG3	ATG4B	ATG5	ATG7	ATM	ATM	ATP5F1A	ATP5PD	ATR	ATRX	ATR	AURKA	AURKA-C	AURKB	AXL	ACTB	CTNNB1	CTNNB1	BRAF	BRAF	CD276	VTCN1	BAD	BAK1	BAP1	BAX	BCL2L1	BCL2	BCL2A1	BECN1	BID	BCL2L11	HSPA5	MAPK7	BRCA1	BRD4	ABL1	ABL1	BIRC3	JUN	KIT	MET	MYC	RAF1	RAF1	CA9	CANX	CASP3	CASP7	CASP8	CAV1	TNFRSF4	L1CAM	MS4A1	DPP4	PECAM1	CD38	CD4	CD44	PTPRC	ITGA2	CD5	CD68	CDC25C	CDK1	CDC42/RAC1	CDC6	CDK1/2/3	CDKN2A	CDT1	CHD1L	CHEK1	CHEK1	CHEK1	CHEK2	CHEK2	CIITA	CLDN7	COG3	COL6A1	SDHB	GJA1	NR2F2	COX4I1	PTGS2	CREB1	CREB1	CSK	RBBP8	CCNB1	CCND1	CCND3	CCNE1	PPIF	TUBA4A/TUBA3C	DAPK1	DAPK2	DDB1	DDR1	DDR1	PARK7	HIST1H3A-J	HIST1H3A-J	LIG4	POLG	DNMT1	DNM1L	DUSP4	DUSP6	DVL3	CDH1	E2F1	EEF2	EEF2K	EGFR	EGFR	EIF4E	EIF4E	EIF4G1	ELK1	MUC1	ENO1	ENO2	ENY2	EPHA2	EPHA2	EPHA2	ESR1	ESR1	ERCC1	ERCC5	MAPK7	ESRRA	ETS1	MECOM	FABP5	PTK2	PTK2	FASN	FGF2	FN1	TNFRSF12A	FOXM1	FOXO3	FOXO3	FRS2	G6PD	GAB2	GAPDH	GATA3	GATA6	GCLC	GCLM	KAT2A	GGPS1	GLI1	GLI3	GLUD1	GLS	GZMB	GRB7	HSPA9	GSK3A/GSK3B	GSK3A/GSK3B	GSK3B	GYS1	GYS1	H2AFX	H2AFX	ERBB2	ERBB2	ERBB3	ERBB3	NRG1	HES1	HK1	HK2	HIF1A	HIST1H3A-J	HIST1H3A-J	HLA-DRA	ARHGAP45	HNRNPK	HSBP1	HSBP1	HSPD1	HSPA1A	IDO1	IGF1R/INSR	IGFBP2	IGFBP3	IGF1R	IL6	INPP4B	INSR	IRF1	IRS1	IRS2	COPS5	JAG1	JAK2	MAPK9	MAPK8	TRIM28	LAD1	HUWE1	MAP1LC3A/B	LCK	LDHA	LRP6	LYN	MAPK1/MAPK3	MCL1	SLC16A3	MDM2	MAP2K1	MAP2K1/MAP2K2	MAP2K2	MLANA	PMEL	BABAM1	BABAM1	NF2	MIF	ERRFI1	MITF	MFN1	MFN2	MLH1	MLKL	MMP14	MMP2	MKNK1	MR1	MRAP	MSH2	MSH6	MSI2	MT-CO1	MTOR	MTOR	MTSS1	MYH11	MYH9	MYH9	PKMYT1	CDH2	NRAS	NAPSA	NDRG1	NDUFB4	RELA	NOTCH1	NOTCH1	NOTCH3	NFE2L2	POU5F1	CDH3	CDKN1A	CDKN1B	CDKN1B	CDKN1B	MAPK14	MAPK14/11/12	MAPK11/13/12/14	MAPK1/MAPK3	TP53	RPS6KB1	RPS6KB1	RPS6KA1	SERPINE1	PAICS	PAK1	PAK4	[PAR Modification]	PARG	PARP1	PTCH1	PAX6	PAX8	PXN	PCNA	PDCD1	CD274	PDCD4	PDGFR	DLAT	PDHA1	PDK1	PDPK1	PDPK1	PEA15	PEA15	EIF2AK3	PHGDH	PHLPP1	PIK3CA	PIK3CB	PRKAR1A	PRKCA/PRKCB	PRKCA/B/D/E/H/Q	PRKCD	PRKCA	PKM	PLCG1	PLCG2	PLK1	PMS2	VDAC1	PGR	AKT1S1	AKT1S1	PRC1	PREX1	PTEN	PTPN12	BBC3	PYGB	PTK2B	RAB11A/B	RAB25	RAD23A	RAD50	RAD51	RPTOR	RB1	RBM15	RB1	RHEB	RICTOR	RICTOR	RIPK1	RIPK3	RPA2	RPA2	RRM1	RRM2	RPS6KA1/2/3	RPS6KA1	S100A4	RPS6	RPS6	RPS6	SCD	SDHA	SRSF1	SFRP1	SGK1	SGK3	SHC1	PTPN11	PTPN11	SLC1A5	SLFN11	DIABLO	SMAD1	SMAD3	SMAD4	SNAI1	SOD1	SOD2	SOX17	SOX2	SRC	SRC	SRC	STAT3	STAT3	STAT5A	STMN1	TMEM173	SYK	MAPT	WWTR1	TFAM	TFRC	TIGAR	TGM2	TRAP1	TRIM25	TRIP13	TSC1	NKX2-1	TSC2	TSC2	TUFM	TWIST1	TYRO3	UBAC1	UBQLN4	UGT1A1/3-5/7-10	ULK1	UQCRC2	UVRAG	VASP	VAV1	KDR	KDR	VHL	EPPK1	VCL	WEE1	WEE1	WIPI1	WIPI2	XBP1	XIAP	XPA	ERCC4	XRCC1	YAP1	YAP1	YBX1	YES1	ZAP70	ZEB1
								Validation Status	V	C	V	V	V	V	V	V	C	V	V	V	V	C	V	V	V	V	V	C	V	V	C	V	C	C	V	V	V	C	V	V	C	C	V	V	V	C	V	V	C	C	C	C	V	V	C	V	V	C	V	C	C	V	C	V	V	V	V	V	C	C	V	C	V	C	V	V	C	C	V	V	V	C	C	V	C	V	C	C	Q	V	V	V	C	V	V	C	V	C	V	V	C	C	V	C	C	V	C	C	V	V	C	V	C	V	C	C	V	V	V	V	C	C	V	C	C	C	C	V	V	C	V	V	V	V	C	C	V	V	C	V	V	V	C	V	V	V	V	C	V	V	V	C	V	V	V	V	V	C	C	C	V	V	C	V	C	C	V	V	V	C	V	V	V	V	C	C	V	V	C	V	C	V	V	C	V	V	V	C	V	V	C	C	V	V	C	C	V	C	V	V	C	V	V	C	V	V	C	C	V	C	V	C	V	V	C	V	C	V	V	C	V	V	C	V	V	C	C	V	V	V	C	C	C	C	C	V	C	C	V	V	V	C	V	V	V	C	V	C	V	V	C	V	V	V	V	V	V	C	C	C	V	C	C	V	V	V	V	V	V	V	V	V	C	C	C	C	C	V	V	C	C	C	C	V	C	V	V	C	V	V	C	V	V	C	C	C	C	C	V	C	V	V	V	V	V	C	V	V	C	V	C	V	V	C	C	V	C	V	C	C	C	V	C	C	V	V	V	C	V	V	V	V	V	C	V	C	C	V	V	V	V	V	C	V	V	C	V	V	V	C	V	C	V	V	V	C	V	C	C	V	C	V	C	V	Q	V	V	C	C	V	C	C	V	C	C	C	C	V	V	V	V	V	V	V	V	C	V	V	V	C	V	C	C	Q	V	V	V	Q	V	V	V	V	V	V	V	C	C	V	V	V	V	C	V	V	V	V	V	V	C	V	C	V	V	V	V	C	V	V	C	V	C	C	C	V	C	V	C	C	C	V	C	C	C	C	C	C	V	C	C	C	V	V	V	C	V
								Slide Id	GBL1153111	GBL1153173	GBL1111787	GBL1152808	GBL1152809	GBL1152810	GBL1152894	GBL1152943	GBL1152812	GBL1152811	GBL1153109	GBL1153106	GBL1153105	GBL1111764	GBL1153225	GBL1152912	GBL1153057	GBL1153252	GBL1153028	GBL1153056	GBL1152831	GBL1152929	GBL1111794	GBL1152966	GBL1152813	GBL1152814	GBL1153228	GBL1153223	GBL1153077	GBL1152978	GBL1152982	GBL1152994	GBL1153022	GBL1153023	GBL1152995	GBL1152968	GBL1111761	GBL1153183	GBL1111765	GBL1111767	GBL1152986	GBL1153027	GBL1153093	GBL1153094	GBL1152973	GBL1152953	GBL1111763	GBL1152818	GBL1152936	GBL1153063	GBL1152821	GBL1153016	GBL1153017	GBL1152815	GBL1152816	GBL1153179	GBL1152817	GBL1152819	GBL1111741	GBL1152956	GBL1153124	GBL1152820	GBL1152937	GBL1153245	GBL1153123	GBL1153171	GBL1152984	GBL1152983	GBL1152927	GBL1152996	GBL1111743	GBL1152825	GBL1152871	GBL1111789	GBL1152941	GBL1152826	GBL1153204	GBL1111736	GBL1152805	GBL1152822	GBL1153220	GBL1152823	GBL1153066	GBL1153193	GBL1152799	GBL1152957	GBL1153167	GBL1153075	GBL1153067	GBL1153112	GBL1153187	GBL1153219	GBL1153254	GBL1153162	GBL1153040	GBL1153026	GBL1152960	GBL1111729	GBL1153009	GBL1111727	GBL1111730	GBL1111738	GBL1153226	GBL1152965	GBL1152888	GBL1153127	GBL1152824	GBL1153059	GBL1153125	GBL1153008	GBL1111784	GBL1153176	GBL1152985	GBL1152987	GBL1152915	GBL1152944	GBL1152827	GBL1153095	GBL1153071	GBL1153073	GBL1152828	GBL1153087	GBL1153128	GBL1111746	GBL1153181	GBL1152971	GBL1153159	GBL1153018	GBL1153052	GBL1111734	GBL1111735	GBL1152886	GBL1111766	GBL1153164	GBL1153060	GBL1153108	GBL1153101	GBL1153110	GBL1152974	GBL1153043	GBL1152891	GBL1152800	GBL1111774	GBL1152905	GBL1152906	GBL1152917	GBL1152829	GBL1152870	GBL1153039	GBL1152918	GBL1152830	GBL1153186	GBL1153096	GBL1153097	GBL1153238	GBL1111747	GBL1111748	GBL1111749	GBL1153253	GBL1152832	GBL1153189	GBL1152967	GBL1153078	GBL1153107	GBL1111790	GBL1111782	GBL1111779	GBL1152833	GBL1111768	GBL1152930	GBL1153064	GBL1152834	GBL1153048	GBL1111769	GBL1153084	GBL1152835	GBL1111777	GBL1111760	GBL1152892	GBL1152798	GBL1153170	GBL1153088	GBL1153006	GBL1153019	GBL1152951	GBL1153198	GBL1152988	GBL1152981	GBL1153090	GBL1152980	GBL1153208	GBL1153074	GBL1153098	GBL1153168	GBL1152836	GBL1152933	GBL1152901	GBL1152902	GBL1152964	GBL1153163	GBL1153175	GBL1152908	GBL1111788	GBL1152872	GBL1152885	GBL1152989	GBL1153099	GBL1111755	GBL1111726	GBL1152950	GBL1153100	GBL1153114	GBL1153042	GBL1111776	GBL1153130	GBL1152837	GBL1153032	GBL1152838	GBL1153072	GBL1152945	GBL1152839	GBL1153248	GBL1152840	GBL1153045	GBL1111770	GBL1152990	GBL1111791	GBL1152878	GBL1152841	GBL1153191	GBL1152975	GBL1152935	GBL1153246	GBL1152842	GBL1153021	GBL1153080	GBL1111795	GBL1152997	GBL1152843	GBL1152893	GBL1152969	GBL1111750	GBL1111771	GBL1152946	GBL1153005	GBL1152934	GBL1152844	GBL1152909	GBL1152949	GBL1153068	GBL1153069	GBL1153046	GBL1153047	GBL1152904	GBL1111792	GBL1153221	GBL1153104	GBL1153033	GBL1153034	GBL1153165	GBL1153024	GBL1153103	GBL1152845	GBL1152896	GBL1153194	GBL1152991	GBL1153092	GBL1152907	GBL1153014	GBL1153185	GBL1152846	GBL1152847	GBL1153250	GBL1153102	GBL1153007	GBL1152932	GBL1153030	GBL1111725	GBL1153178	GBL1152954	GBL1152920	GBL1111756	GBL1152848	GBL1111772	GBL1153049	GBL1111785	GBL1152976	GBL1153012	GBL1152854	GBL1153089	GBL1152887	GBL1152882	GBL1152884	GBL1153224	GBL1152849	GBL1153129	GBL1152916	GBL1152850	GBL1152851	GBL1152852	GBL1111762	GBL1153131	GBL1152959	GBL1153035	GBL1152972	GBL1152970	GBL1153079	GBL1153076	GBL1152992	GBL1111780	GBL1111754	GBL1152853	GBL1153203	GBL1111759	GBL1153015	GBL1152880	GBL1152947	GBL1153241	GBL1153036	GBL1152998	GBL1152855	GBL1152856	GBL1152898	GBL1152899	GBL1111752	GBL1152999	GBL1111732	GBL1152879	GBL1153184	GBL1153011	GBL1152977	GBL1152924	GBL1152890	GBL1152931	GBL1152900	GBL1111781	GBL1111744	GBL1152874	GBL1153082	GBL1153232	GBL1153086	GBL1153216	GBL1152873	GBL1111731	GBL1152942	GBL1152859	GBL1153070	GBL1152955	GBL1152948	GBL1152993	GBL1152911	GBL1152928	GBL1153051	GBL1152979	GBL1153122	GBL1152921	GBL1153132	GBL1152925	GBL1152858	GBL1153218	GBL1152922	GBL1152923	GBL1153000	GBL1153001	GBL1153115	GBL1152802	GBL1153205	GBL1153053	GBL1152875	GBL1111751	GBL1153061	GBL1153161	GBL1152860	GBL1152861	GBL1153177	GBL1152963	GBL1153222	GBL1152962	GBL1111739	GBL1111737	GBL1111778	GBL1152938	GBL1153081	GBL1152958	GBL1153200	GBL1152804	GBL1152889	GBL1152877	GBL1111775	GBL1153210	GBL1153160	GBL1153085	GBL1111753	GBL1153013	GBL1153211	GBL1111773	GBL1152862	GBL1152940	GBL1153091	GBL1152863	GBL1152869	GBL1153065	GBL1153174	GBL1153243	GBL1153038	GBL1152961	GBL1152926	GBL1152914	GBL1153172	GBL1153166	GBL1153020	GBL1111733	GBL1152919	GBL1152910	GBL1152864	GBL1152865	GBL1111724	GBL1153188	GBL1111745	GBL1152952	GBL1152801	GBL1153182	GBL1153002	GBL1153180	GBL1153025	GBL1152866	GBL1152939	GBL1152867	GBL1111742	GBL1111728	GBL1153169	GBL1153235	GBL1153029	GBL1153062	GBL1153003	GBL1153004	GBL1153199	GBL1152868	GBL1153190	GBL1153058	GBL1111758	GBL1111786	GBL1153083	GBL1152881	GBL1111783	GBL1153037	GBL1111740
								Antibody Name in Heatmap	14-3-3-beta-R-V	14-3-3-epsilon-M-C	14-3-3-zeta-R-V	4E-BP1-R-V	4E-BP1_pS65-R-V	4E-BP1_pT37_T46-R-V	53BP1-R-V	A-Raf-R-V	ACC1-R-C	ACC_pS79-R-V	AceCS1-R-V	ACLY_pS455-R-V	ACSL1-R-V	ACVRL1-R-C	ADAR1-M-V	Akt-R-V	Akt1-R-V	Akt1_pS473-R-V	Akt2-R-V	Akt2_pS474-R-C	Akt_pS473-R-V	Akt_pT308-R-V	Ambra1_pS52-R-C	AMPK-a2_pS345-R-V	AMPKa-R-C	AMPKa_pT172-R-C	Annexin-I-M-V	Annexin-VII-M-V	AR-R-V	ARID1A-R-C	ASNS-R-V	Atg3-R-V	Atg4B-R-C	Atg5-R-C	Atg7-R-V	ATM-R-V	ATM_pS1981-R-V	ATP5A-M-C	ATP5H-R-V	ATR-R-V	ATRX-R-C	ATR_pS428-R-C	Aurora-A-R-C	Aurora-ABC_pT288_pT232_pT198-R-C	Aurora-B-R-V	Axl-R-V	b-Actin-R-C	b-Catenin-R-V	b-Catenin_pT41_S45-R-V	B-Raf-R-C	B-Raf_pS445-R-V	B7-H3-R-C	B7-H4-R-C	Bad_pS112-R-V	Bak-R-C	BAP1-M-V	Bax-R-V	Bcl-xL-R-V	Bcl2-R-V	BCL2A1-R-V	Beclin-R-C	Bid-R-C	Bim-R-V	BiP-GRP78-M-C	BMK1-Erk5_pT218_Y220-R-V	BRCA1-M-C	BRD4-R-V	c-Abl-R-V	c-Abl_pY412-R-C	c-IAP2-R-C	c-Jun_pS73-R-V	c-Kit-R-V	c-Met_pY1234_Y1235-R-V	c-Myc-R-C	C-Raf-R-C	C-Raf_pS338-R-V	CA9-R-C	Calnexin-R-V	Caspase-3-cleaved-R-C	Caspase-7-cleaved--R-C	Caspase-8-M-Q	Caveolin-1-R-V	CD134-R-V	CD171-M-V	CD20-R-C	CD26-R-V	CD31-M-V	CD38-R-C	CD4-R-V	CD44-R-C	CD45-M-V	CD49b-M-V	CD5-M-C	CD68-M-C	cdc25C-R-V	cdc2_pY15-R-C	Cdc42-R-C	Cdc6-R-V	CDK1_pT14-R-C	CDKN2A-R-C	CDT1-R-V	CHD1L-R-V	Chk1-M-C	Chk1_pS296-R-V	Chk1_pS345-R-C	Chk2-M-V	Chk2_pT68-R-C	CIITA-R-C	Claudin-7-R-V	COG3-R-V	Collagen-VI-R-V	Complex-II-Subunit-M-V	Connexin-43-R-C	Coup-TFII-R-C	Cox-IV-R-V	Cox2-R-C	Creb-R-C	CREB_pS133-R-C	CSK-R-C	CtIP-R-V	Cyclin-B1-R-V	Cyclin-D1-R-C	Cyclin-D3-M-V	Cyclin-E1-R-V	Cyclophilin-F-M-V	D-a-Tubulin-R-V	DAPK1_pS308-M-C	DAPK2-R-C	DDB-1-R-V	DDR1-R-V	DDR1_pY513-R-C	DJ1-R-V	DM-Histone-H3-R-V	DM-K9-Histone-H3-M-V	DNA-Ligase-IV-R-C	DNA_POLG-R-V	DNMT1-R-V	DRP1-R-V	DUSP4-R-V	DUSP6-R-C	Dvl3-R-V	E-Cadherin-R-V	E2F1-R-V	eEF2-R-C	eEF2K-R-V	EGFR-R-V	EGFR_pY1173-R-V	eIF4E-R-V	eIF4E_pS209-R-V	eIF4G-R-C	Elk1_pS383-R-C	EMA-M-C	Enolase-1-R-V	Enolase-2-R-V	ENY2-M-C	EphA2-R-V	EphA2_pS897-R-C	EphA2_pY588-R-C	ER-a-R-V	ER-a_pS118-R-V	ERCC1-M-V	ERCC5-R-C	Erk5-R-V	ERRalpha-R-V	Ets-1-R-V	EVI1-R-V	FABP5-R-C	FAK-R-C	FAK_pY397-R-V	FASN-R-V	FGF-basic-R-C	Fibronectin-R-V	FN14-R-C	FOXM1-R-V	FOXO3-R-V	FoxO3a_pS318_S321-R-C	FRS2-alpha_pY196-R-V	G6PD-R-V	Gab2-R-V	GAPDH-M-C	GATA3-M-V	GATA6-R-V	GCLC-R-C	GCLM-R-C	GCN5L2-R-V	GGPS1-M-V	Gli1-R-C	Gli3-R-C	Glutamate-D1-2-R-V	Glutaminase-R-C	Granzyme-B-R-V	GRB7-R-V	Grp75-R-C	GSK-3a-b-M-V	GSK-3a-b_pS21_S9-R-V	GSK-3B-R-C	Gys-R-V	Gys_pS641-R-V	H2AX_pS139-R-C	H2AX_pS140-M-C	HER2-M-V	HER2_pY1248-R-C	HER3-R-V	HER3_pY1289-R-C	Heregulin-R-V	HES1-R-V	Hexokinase-I-R-C	Hexokinase-II-R-V	Hif-1-alpha-R-C	Histone-H3-R-V	Histone-H3_pS10-R-V	HLA-DR-DP-DQ-DX-R-C	HMHA1-R-V	HNRNPK-R-V	HSP27-M-C	HSP27_pS82-R-V	HSP60-R-V	HSP70-R-C	IDO-R-C	IGF1R_pY1135_Y1136-R-V	IGFBP2-R-V	IGFBP3-M-V	IGFRb-R-C	IL-6-R-C	INPP4b-R-C	IR-b-R-C	IRF-1-R-C	IRS1-R-V	IRS2-R-C	JAB1-M-C	Jagged1-R-V	Jak2-R-V	JNK2-R-V	JNK_pT183_Y185-R-C	KAP1-R-V	LAD1-R-V	Lasu1-R-V	LC3A-B-R-C	Lck-R-V	LDHA-R-C	LRP6_pS1490-R-V	Lyn-R-V	MAPK_pT202_Y204-R-C	Mcl-1-R-V	MCT4-R-V	MDM2_pS166-R-V	MEK1-R-V	MEK1_p_S217_S221-R-V	MEK2-R-V	MelanA-R-C	Melanoma-gp100-R-C	MERIT40-R-C	MERIT40_pS29-R-V	Merlin-R-C	MIF-R-C	MIG6-M-V	MITF-R-V	Mitofusin-1-R-V	Mitofusin-2-R-V	MLH1-M-V	MLKL-R-V	MMP14-R-V	MMP2-R-V	Mnk1-R-V	MR1-M-C	MRAP-R-C	MSH2-R-C	MSH6-R-C	MSI2-R-C	MTCO1-M-V	mTOR-R-V	mTOR_pS2448-R-C	MTSS1-M-C	MYH11-R-C	Myosin-IIa-R-C	Myosin-IIa_pS1943-R-V	Myt1-R-C	N-Cadherin-R-V	N-Ras-M-V	NAPSIN-A-R-C	NDRG1_pT346-R-V	NDUFB4-R-V	NF-kB-p65_pS536-R-C	Notch1-R-V	Notch1-cleaved-R-V	Notch3-R-C	NRF2-R-C	Oct-4-R-C	P-Cadherin-R-C	p21-R-C	p27-Kip1-R-V	p27_pT157-R-C	p27_pT198-R-V	p38-a-M-V	p38-MAPK-R-V	p38-MAPK-_pT180_Y182-R-V	p44-42-MAPK-R-V	p53-R-C	p70-S6K1-R-V	p70-S6K_pT389-R-V	p90RSK_pT573-R-C	PAI-1-M-V	PAICS-R-C	PAK1-R-V	PAK4-R-V	PAR-R-C	PARG-R-C	PARP-R-V	Patched-R-C	PAX6-R-V	PAX8-R-C	Paxillin-R-C	PCNA-M-C	PD-1-R-V	PD-L1-R-C	Pdcd4-R-C	PDGFR-b-R-V	PDH-M-V	PDHA1-R-V	PDHK1-R-C	PDK1-R-V	PDK1_pS241-R-V	PEA-15-R-V	PEA-15_pS116-R-V	PERK-R-V	PHGDH-R-C	PHLPP-R-V	PI3K-p110-a-R-C	PI3K-p110-b-M-C	PKA-a-R-V	PKC-a-b-II_pT638_T641-R-V	PKC-b-II_pS660-R-V	PKC-delta_pS664-R-V	PKCa-R-V	PKM2-R-C	PLC-gamma1-R-V	PLC-gamma2_pY759-R-V	PLK1-R-C	PMS2-R-V	Porin-M-V	PR-R-V	PRAS40-M-C	PRAS40_pT246-R-V	PRC1_pT481-R-C	PREX1-R-V	PTEN-R-V	PTPN12-R-V	Puma-R-C	PYGB-R-V	Pyk2_pY402-R-C	Rab11-R-C	Rab25-R-V	Rad23A-R-C	Rad50-R-V	Rad51-R-C	Raptor-R-V	Rb-M-Q	RBM15-R-V	Rb_pS807_S811-R-V	Rheb-M-C	Rictor-R-C	Rictor_pT1135-R-V	RIP-R-C	RIP3-R-C	RPA32-R-V	RPA32_pS4_S8-R-C	RRM1-R-C	RRM2-R-C	RSK-R-C	RSK1-R-V	S100A4-R-V	S6-M-V	S6_pS235_S236-R-V	S6_pS240_S244-R-V	SCD-M-V	SDHA-R-V	SF2-M-V	SFRP1-R-C	SGK1-R-V	SGK3-R-V	Shc_pY317-R-V	SHP-2_pY542-R-C	SHP2-R-V	SLC1A5-R-C	Slfn11-G-C	Smac-M-Q	Smad1-R-V	Smad3-R-V	Smad4-R-V	Snail-M-Q	SOD1-M-V	SOD2-R-V	Sox17-R-V	Sox2-R-V	Src-M-V	Src_pY416-R-V	Src_pY527-R-V	Stat3-R-C	Stat3_pY705-R-C	Stat5a-R-V	Stathmin-1-R-V	STING-R-V	Syk-M-V	Tau-M-C	TAZ-R-V	TFAM-R-V	TFRC-R-V	TIGAR-R-V	Transglutaminase-M-V	TRAP1-M-V	TRIM25-R-C	TRIP13-R-V	TSC1-R-C	TTF1-R-V	Tuberin-R-V	Tuberin_pT1462-R-V	TUFM-R-V	Twist-M-C	Tyro3-R-V	UBAC1-R-V	UBQLN4-M-C	UGT1A-M-V	ULK1_pS757-R-C	UQCRC2-M-C	UVRAG-R-C	VASP-R-V	VAV1-R-C	VEGFR-2-R-V	VEGFR-2_pY1175-R-C	VHL-R-C	VHL-EPPK1-M-C	Vinculin-M-V	Wee1-R-C	Wee1_pS642-R-C	WIPI1-R-C	WIPI2-R-C	XBP-1-G-C	XIAP-R-C	XPA-M-V	XPF-R-C	XRCC1-R-C	YAP-R-C	YAP_pS127-R-V	YB1_pS102-R-V	YES1-R-V	ZAP-70-R-C	ZEB1-R-V
								Probabilities (QC Score)	0.911637	0.805144	0.971369	0.959222	0.964115	0.974809	0.946499	0.969498	0.967115	0.956064	0.95114	0.9082	0.947414	0.968083	0.95869	0.929407	0.964897	0.928453	0.969984	0.902594	0.966529	0.973185	0.973945	0.970168	0.964414	0.979123	0.883508	0.899262	0.946695	0.961036	0.963732	0.958334	0.922784	0.969492	0.94269	0.962297	0.941607	0.87526	0.965329	0.978277	0.957882	0.971491	0.963449	0.866454	0.952328	0.958222	0.928986	0.967998	0.953679	0.974948	0.972036	0.924115	0.929817	0.966656	0.949974	0.936715	0.960153	0.976601	0.950169	0.970205	0.954657	0.957292	0.958993	0.819435	0.96454	0.902851	0.970984	0.962698	0.956018	0.952559	0.948903	0.856524	0.9443	0.969692	0.967135	0.951851	0.870081	0.90451	0.938742	0.952594	0.856715	0.938871	0.963203	0.948103	0.937033	0.917111	0.888199	0.955476	0.937194	0.9437	0.829108	0.819153	0.870486	0.852067	0.969613	0.943453	0.928877	0.976101	0.954717	0.93075	0.949401	0.966283	0.873257	0.936416	0.967687	0.901109	0.967371	0.960345	0.921156	0.965737	0.95842	0.951765	0.93383	0.965143	0.968368	0.964789	0.933206	0.971479	0.965349	0.96669	0.976991	0.953773	0.918245	0.968679	0.953743	0.945986	0.837812	0.960933	0.949535	0.968707	0.929145	0.914526	0.947099	0.805661	0.970004	0.969061	0.965778	0.933186	0.959106	0.950753	0.977932	0.94302	0.913847	0.968279	0.976421	0.968549	0.962786	0.939718	0.956277	0.969708	0.946869	0.89536	0.952811	0.963778	0.819667	0.975323	0.964821	0.961448	0.924261	0.924598	0.942793	0.961929	0.93934	0.97672	0.972397	0.959238	0.884084	0.941317	0.97525	0.950865	0.958356	0.942507	0.935818	0.974401	0.976075	0.960069	0.959752	0.968517	0.969642	0.880278	0.938114	0.918134	0.964938	0.973057	0.966483	0.870456	0.940603	0.90763	0.958116	0.961371	0.917593	0.970736	0.896499	0.925666	0.965241	0.974644	0.964095	0.937071	0.911123	0.91878	0.932891	0.948399	0.974439	0.960686	0.943163	0.949438	0.954389	0.934202	0.971713	0.913339	0.926248	0.963888	0.963721	0.973824	0.881967	0.944942	0.829271	0.971495	0.913438	0.956847	0.933033	0.837322	0.961048	0.913677	0.97189	0.966205	0.912541	0.970561	0.961876	0.817135	0.957817	0.958267	0.876628	0.905658	0.972271	0.956418	0.975549	0.955682	0.946633	0.810559	0.944679	0.916843	0.947296	0.969431	0.964764	0.972176	0.915286	0.944484	0.953563	0.945677	0.928777	0.967306	0.940848	0.963246	0.963464	0.912362	0.913481	0.964475	0.975847	0.898895	0.959517	0.962886	0.969748	0.945065	0.904428	0.947359	0.976104	0.966371	0.956545	0.947664	0.968339	0.977534	0.813491	0.944997	0.933544	0.832996	0.960953	0.955911	0.938609	0.965712	0.968136	0.950314	0.976874	0.970716	0.880821	0.955371	0.910578	0.965593	0.946461	0.953658	0.963457	0.959858	0.882533	0.91329	0.977098	0.943078	0.958708	0.926907	0.973397	0.939244	0.975088	0.924643	0.972993	0.963059	0.96401	0.953481	0.964603	0.97707	0.891803	0.942149	0.967273	0.914282	0.909187	0.942687	0.896444	0.95456	0.80334	0.938942	0.948852	0.938332	0.921185	0.976974	0.966843	0.957155	0.977531	0.964335	0.974358	0.966707	0.931846	0.955025	0.910256	0.953065	0.971195	0.964661	0.965368	0.948276	0.919735	0.972638	0.97031	0.912676	0.972333	0.8312	0.937373	0.961153	0.933112	0.967509	0.977767	0.958619	0.86792	0.967285	0.944719	0.96175	0.954444	0.969286	0.946042	0.980206	0.896887	0.963827	0.964255	0.871452	0.975272	0.976583	0.944247	0.920414	0.965639	0.959603	0.954934	0.970777	0.953769	0.975214	0.938998	0.945348	0.959736	0.964288	0.954475	0.952128	0.862417	0.921398	0.938714	0.945539	0.963454	0.956983	0.94086	0.948181	0.958604	0.9586	0.972635	0.960535	0.970008	0.94722	0.875876	0.962175	0.973324	0.945265	0.926255	0.973709	0.967845	0.934371	0.943755	0.966291	0.911524	0.970214	0.940629	0.898957	0.965933	0.965279	0.944582	0.968127	0.902769	0.940885	0.958194	0.974813	0.973824	0.938113	0.948548	0.949439	0.952721	0.862203	0.945715	0.96277	0.898395	0.910528	0.961747	0.852334	0.937656	0.96943	0.922504	0.960607	0.932175	0.968263	0.800705	0.855432	0.959895	0.976132	0.945307	0.955919	0.931911	0.936578	0.947636	0.968672	0.968843	0.962059	0.946342	0.960856	0.924905	0.932222	0.964019
								Slide no.	1	2	3	4	5	6	7	8	9	10	11	12	13	14	15	16	17	18	19	20	21	22	23	24	25	26	27	28	29	30	31	32	33	34	35	36	37	38	39	40	41	42	43	44	45	46	47	48	49	50	51	52	53	54	55	56	57	58	59	60	61	62	63	64	65	66	67	68	69	70	71	72	73	74	75	76	77	78	79	80	81	82	83	84	85	86	87	88	89	90	91	92	93	94	95	96	97	98	99	100	101	102	103	104	105	106	107	108	109	110	111	112	113	114	115	116	117	118	119	120	121	122	123	124	125	126	127	128	129	130	131	132	133	134	135	136	137	138	139	140	141	142	143	144	145	146	147	148	149	150	151	152	153	154	155	156	157	158	159	160	161	162	163	164	165	166	167	168	169	170	171	172	173	174	175	176	177	178	179	180	181	182	183	184	185	186	187	188	189	190	191	192	193	194	195	196	197	198	199	200	201	202	203	204	205	206	207	208	209	210	211	212	213	214	215	216	217	218	219	220	221	222	223	224	225	226	227	228	229	230	231	232	233	234	235	236	237	238	239	240	241	242	243	244	245	246	247	248	249	250	251	252	253	254	255	256	257	258	259	260	261	262	263	264	265	266	267	268	269	270	271	272	273	274	275	276	277	278	279	280	281	282	283	284	285	286	287	288	289	290	291	292	293	294	295	296	297	298	299	300	301	302	303	304	305	306	307	308	309	310	311	312	313	314	315	316	317	318	319	320	321	322	323	324	325	326	327	328	329	330	331	332	333	334	335	336	337	338	339	340	341	342	343	344	345	346	347	348	349	350	351	352	353	354	355	356	357	358	359	360	361	362	363	364	365	366	367	368	369	370	371	372	373	374	375	376	377	378	379	380	381	382	383	384	385	386	387	388	389	390	391	392	393	394	395	396	397	398	399	400	401	402	403	404	405	406	407	408	409	410	411	412	413	414	415	416	417	418	419	420	421	422	423	424	425	426	427	428	429	430	431	432	433	434	435	436	437	438	439	440	441	442	443	444	445	446	447
Order	Sample Source	Category_1	Category_2	Category_3	Sample	Sample Name	Sample description	Sample Type	14-3-3-beta-R-V	14-3-3-epsilon-M-C	14-3-3-zeta-R-V	4E-BP1-R-V	4E-BP1_pS65-R-V	4E-BP1_pT37_T46-R-V	53BP1-R-V	A-Raf-R-V	ACC1-R-C	ACC_pS79-R-V	AceCS1-R-V	ACLY_pS455-R-V	ACSL1-R-V	ACVRL1-R-C	ADAR1-M-V	Akt-R-V	Akt1-R-V	Akt1_pS473-R-V	Akt2-R-V	Akt2_pS474-R-C	Akt_pS473-R-V	Akt_pT308-R-V	Ambra1_pS52-R-C	AMPK-a2_pS345-R-V	AMPKa-R-C	AMPKa_pT172-R-C	Annexin-I-M-V	Annexin-VII-M-V	AR-R-V	ARID1A-R-C	ASNS-R-V	Atg3-R-V	Atg4B-R-C	Atg5-R-C	Atg7-R-V	ATM-R-V	ATM_pS1981-R-V	ATP5A-M-C	ATP5H-R-V	ATR-R-V	ATRX-R-C	ATR_pS428-R-C	Aurora-A-R-C	Aurora-ABC_pT288_pT232_pT198-R-C	Aurora-B-R-V	Axl-R-V	b-Actin-R-C	b-Catenin-R-V	b-Catenin_pT41_S45-R-V	B-Raf-R-C	B-Raf_pS445-R-V	B7-H3-R-C	B7-H4-R-C	Bad_pS112-R-V	Bak-R-C	BAP1-M-V	Bax-R-V	Bcl-xL-R-V	Bcl2-R-V	BCL2A1-R-V	Beclin-R-C	Bid-R-C	Bim-R-V	BiP-GRP78-M-C	BMK1-Erk5_pT218_Y220-R-V	BRCA1-M-C	BRD4-R-V	c-Abl-R-V	c-Abl_pY412-R-C	c-IAP2-R-C	c-Jun_pS73-R-V	c-Kit-R-V	c-Met_pY1234_Y1235-R-V	c-Myc-R-C	C-Raf-R-C	C-Raf_pS338-R-V	CA9-R-C	Calnexin-R-V	Caspase-3-cleaved-R-C	Caspase-7-cleaved--R-C	Caspase-8-M-Q	Caveolin-1-R-V	CD134-R-V	CD171-M-V	CD20-R-C	CD26-R-V	CD31-M-V	CD38-R-C	CD4-R-V	CD44-R-C	CD45-M-V	CD49b-M-V	CD5-M-C	CD68-M-C	cdc25C-R-V	cdc2_pY15-R-C	Cdc42-R-C	Cdc6-R-V	CDK1_pT14-R-C	CDKN2A-R-C	CDT1-R-V	CHD1L-R-V	Chk1-M-C	Chk1_pS296-R-V	Chk1_pS345-R-C	Chk2-M-V	Chk2_pT68-R-C	CIITA-R-C	Claudin-7-R-V	COG3-R-V	Collagen-VI-R-V	Complex-II-Subunit-M-V	Connexin-43-R-C	Coup-TFII-R-C	Cox-IV-R-V	Cox2-R-C	Creb-R-C	CREB_pS133-R-C	CSK-R-C	CtIP-R-V	Cyclin-B1-R-V	Cyclin-D1-R-C	Cyclin-D3-M-V	Cyclin-E1-R-V	Cyclophilin-F-M-V	D-a-Tubulin-R-V	DAPK1_pS308-M-C	DAPK2-R-C	DDB-1-R-V	DDR1-R-V	DDR1_pY513-R-C	DJ1-R-V	DM-Histone-H3-R-V	DM-K9-Histone-H3-M-V	DNA-Ligase-IV-R-C	DNA_POLG-R-V	DNMT1-R-V	DRP1-R-V	DUSP4-R-V	DUSP6-R-C	Dvl3-R-V	E-Cadherin-R-V	E2F1-R-V	eEF2-R-C	eEF2K-R-V	EGFR-R-V	EGFR_pY1173-R-V	eIF4E-R-V	eIF4E_pS209-R-V	eIF4G-R-C	Elk1_pS383-R-C	EMA-M-C	Enolase-1-R-V	Enolase-2-R-V	ENY2-M-C	EphA2-R-V	EphA2_pS897-R-C	EphA2_pY588-R-C	ER-a-R-V	ER-a_pS118-R-V	ERCC1-M-V	ERCC5-R-C	Erk5-R-V	ERRalpha-R-V	Ets-1-R-V	EVI1-R-V	FABP5-R-C	FAK-R-C	FAK_pY397-R-V	FASN-R-V	FGF-basic-R-C	Fibronectin-R-V	FN14-R-C	FOXM1-R-V	FOXO3-R-V	FoxO3a_pS318_S321-R-C	FRS2-alpha_pY196-R-V	G6PD-R-V	Gab2-R-V	GAPDH-M-C	GATA3-M-V	GATA6-R-V	GCLC-R-C	GCLM-R-C	GCN5L2-R-V	GGPS1-M-V	Gli1-R-C	Gli3-R-C	Glutamate-D1-2-R-V	Glutaminase-R-C	Granzyme-B-R-V	GRB7-R-V	Grp75-R-C	GSK-3a-b-M-V	GSK-3a-b_pS21_S9-R-V	GSK-3B-R-C	Gys-R-V	Gys_pS641-R-V	H2AX_pS139-R-C	H2AX_pS140-M-C	HER2-M-V	HER2_pY1248-R-C	HER3-R-V	HER3_pY1289-R-C	Heregulin-R-V	HES1-R-V	Hexokinase-I-R-C	Hexokinase-II-R-V	Hif-1-alpha-R-C	Histone-H3-R-V	Histone-H3_pS10-R-V	HLA-DR-DP-DQ-DX-R-C	HMHA1-R-V	HNRNPK-R-V	HSP27-M-C	HSP27_pS82-R-V	HSP60-R-V	HSP70-R-C	IDO-R-C	IGF1R_pY1135_Y1136-R-V	IGFBP2-R-V	IGFBP3-M-V	IGFRb-R-C	IL-6-R-C	INPP4b-R-C	IR-b-R-C	IRF-1-R-C	IRS1-R-V	IRS2-R-C	JAB1-M-C	Jagged1-R-V	Jak2-R-V	JNK2-R-V	JNK_pT183_Y185-R-C	KAP1-R-V	LAD1-R-V	Lasu1-R-V	LC3A-B-R-C	Lck-R-V	LDHA-R-C	LRP6_pS1490-R-V	Lyn-R-V	MAPK_pT202_Y204-R-C	Mcl-1-R-V	MCT4-R-V	MDM2_pS166-R-V	MEK1-R-V	MEK1_p_S217_S221-R-V	MEK2-R-V	MelanA-R-C	Melanoma-gp100-R-C	MERIT40-R-C	MERIT40_pS29-R-V	Merlin-R-C	MIF-R-C	MIG6-M-V	MITF-R-V	Mitofusin-1-R-V	Mitofusin-2-R-V	MLH1-M-V	MLKL-R-V	MMP14-R-V	MMP2-R-V	Mnk1-R-V	MR1-M-C	MRAP-R-C	MSH2-R-C	MSH6-R-C	MSI2-R-C	MTCO1-M-V	mTOR-R-V	mTOR_pS2448-R-C	MTSS1-M-C	MYH11-R-C	Myosin-IIa-R-C	Myosin-IIa_pS1943-R-V	Myt1-R-C	N-Cadherin-R-V	N-Ras-M-V	NAPSIN-A-R-C	NDRG1_pT346-R-V	NDUFB4-R-V	NF-kB-p65_pS536-R-C	Notch1-R-V	Notch1-cleaved-R-V	Notch3-R-C	NRF2-R-C	Oct-4-R-C	P-Cadherin-R-C	p21-R-C	p27-Kip1-R-V	p27_pT157-R-C	p27_pT198-R-V	p38-a-M-V	p38-MAPK-R-V	p38-MAPK-_pT180_Y182-R-V	p44-42-MAPK-R-V	p53-R-C	p70-S6K1-R-V	p70-S6K_pT389-R-V	p90RSK_pT573-R-C	PAI-1-M-V	PAICS-R-C	PAK1-R-V	PAK4-R-V	PAR-R-C	PARG-R-C	PARP-R-V	Patched-R-C	PAX6-R-V	PAX8-R-C	Paxillin-R-C	PCNA-M-C	PD-1-R-V	PD-L1-R-C	Pdcd4-R-C	PDGFR-b-R-V	PDH-M-V	PDHA1-R-V	PDHK1-R-C	PDK1-R-V	PDK1_pS241-R-V	PEA-15-R-V	PEA-15_pS116-R-V	PERK-R-V	PHGDH-R-C	PHLPP-R-V	PI3K-p110-a-R-C	PI3K-p110-b-M-C	PKA-a-R-V	PKC-a-b-II_pT638_T641-R-V	PKC-b-II_pS660-R-V	PKC-delta_pS664-R-V	PKCa-R-V	PKM2-R-C	PLC-gamma1-R-V	PLC-gamma2_pY759-R-V	PLK1-R-C	PMS2-R-V	Porin-M-V	PR-R-V	PRAS40-M-C	PRAS40_pT246-R-V	PRC1_pT481-R-C	PREX1-R-V	PTEN-R-V	PTPN12-R-V	Puma-R-C	PYGB-R-V	Pyk2_pY402-R-C	Rab11-R-C	Rab25-R-V	Rad23A-R-C	Rad50-R-V	Rad51-R-C	Raptor-R-V	Rb-M-Q	RBM15-R-V	Rb_pS807_S811-R-V	Rheb-M-C	Rictor-R-C	Rictor_pT1135-R-V	RIP-R-C	RIP3-R-C	RPA32-R-V	RPA32_pS4_S8-R-C	RRM1-R-C	RRM2-R-C	RSK-R-C	RSK1-R-V	S100A4-R-V	S6-M-V	S6_pS235_S236-R-V	S6_pS240_S244-R-V	SCD-M-V	SDHA-R-V	SF2-M-V	SFRP1-R-C	SGK1-R-V	SGK3-R-V	Shc_pY317-R-V	SHP-2_pY542-R-C	SHP2-R-V	SLC1A5-R-C	Slfn11-G-C	Smac-M-Q	Smad1-R-V	Smad3-R-V	Smad4-R-V	Snail-M-Q	SOD1-M-V	SOD2-R-V	Sox17-R-V	Sox2-R-V	Src-M-V	Src_pY416-R-V	Src_pY527-R-V	Stat3-R-C	Stat3_pY705-R-C	Stat5a-R-V	Stathmin-1-R-V	STING-R-V	Syk-M-V	Tau-M-C	TAZ-R-V	TFAM-R-V	TFRC-R-V	TIGAR-R-V	Transglutaminase-M-V	TRAP1-M-V	TRIM25-R-C	TRIP13-R-V	TSC1-R-C	TTF1-R-V	Tuberin-R-V	Tuberin_pT1462-R-V	TUFM-R-V	Twist-M-C	Tyro3-R-V	UBAC1-R-V	UBQLN4-M-C	UGT1A-M-V	ULK1_pS757-R-C	UQCRC2-M-C	UVRAG-R-C	VASP-R-V	VAV1-R-C	VEGFR-2-R-V	VEGFR-2_pY1175-R-C	VHL-R-C	VHL-EPPK1-M-C	Vinculin-M-V	Wee1-R-C	Wee1_pS642-R-C	WIPI1-R-C	WIPI2-R-C	XBP-1-G-C	XIAP-R-C	XPA-M-V	XPF-R-C	XRCC1-R-C	YAP-R-C	YAP_pS127-R-V	YB1_pS102-R-V	YES1-R-V	ZAP-70-R-C	ZEB1-R-V
									NormLog2	NormLog2	NormLog2	NormLog2	NormLog2	NormLog2	NormLog2	NormLog2	NormLog2	NormLog2	NormLog2	NormLog2	NormLog2	NormLog2	NormLog2	NormLog2	NormLog2	NormLog2	NormLog2	NormLog2	NormLog2	NormLog2	NormLog2	NormLog2	NormLog2	NormLog2	NormLog2	NormLog2	NormLog2	NormLog2	NormLog2	NormLog2	NormLog2	NormLog2	NormLog2	NormLog2	NormLog2	NormLog2	NormLog2	NormLog2	NormLog2	NormLog2	NormLog2	NormLog2	NormLog2	NormLog2	NormLog2	NormLog2	NormLog2	NormLog2	NormLog2	NormLog2	NormLog2	NormLog2	NormLog2	NormLog2	NormLog2	NormLog2	NormLog2	NormLog2	NormLog2	NormLog2	NormLog2	NormLog2	NormLog2	NormLog2	NormLog2	NormLog2	NormLog2	NormLog2	NormLog2	NormLog2	NormLog2	NormLog2	NormLog2	NormLog2	NormLog2	NormLog2	NormLog2	NormLog2	NormLog2	NormLog2	NormLog2	NormLog2	NormLog2	NormLog2	NormLog2	NormLog2	NormLog2	NormLog2	NormLog2	NormLog2	NormLog2	NormLog2	NormLog2	NormLog2	NormLog2	NormLog2	NormLog2	NormLog2	NormLog2	NormLog2	NormLog2	NormLog2	NormLog2	NormLog2	NormLog2	NormLog2	NormLog2	NormLog2	NormLog2	NormLog2	NormLog2	NormLog2	NormLog2	NormLog2	NormLog2	NormLog2	NormLog2	NormLog2	NormLog2	NormLog2	NormLog2	NormLog2	NormLog2	NormLog2	NormLog2	NormLog2	NormLog2	NormLog2	NormLog2	NormLog2	NormLog2	NormLog2	NormLog2	NormLog2	NormLog2	NormLog2	NormLog2	NormLog2	NormLog2	NormLog2	NormLog2	NormLog2	NormLog2	NormLog2	NormLog2	NormLog2	NormLog2	NormLog2	NormLog2	NormLog2	NormLog2	NormLog2	NormLog2	NormLog2	NormLog2	NormLog2	NormLog2	NormLog2	NormLog2	NormLog2	NormLog2	NormLog2	NormLog2	NormLog2	NormLog2	NormLog2	NormLog2	NormLog2	NormLog2	NormLog2	NormLog2	NormLog2	NormLog2	NormLog2	NormLog2	NormLog2	NormLog2	NormLog2	NormLog2	NormLog2	NormLog2	NormLog2	NormLog2	NormLog2	NormLog2	NormLog2	NormLog2	NormLog2	NormLog2	NormLog2	NormLog2	NormLog2	NormLog2	NormLog2	NormLog2	NormLog2	NormLog2	NormLog2	NormLog2	NormLog2	NormLog2	NormLog2	NormLog2	NormLog2	NormLog2	NormLog2	NormLog2	NormLog2	NormLog2	NormLog2	NormLog2	NormLog2	NormLog2	NormLog2	NormLog2	NormLog2	NormLog2	NormLog2	NormLog2	NormLog2	NormLog2	NormLog2	NormLog2	NormLog2	NormLog2	NormLog2	NormLog2	NormLog2	NormLog2	NormLog2	NormLog2	NormLog2	NormLog2	NormLog2	NormLog2	NormLog2	NormLog2	NormLog2	NormLog2	NormLog2	NormLog2	NormLog2	NormLog2	NormLog2	NormLog2	NormLog2	NormLog2	NormLog2	NormLog2	NormLog2	NormLog2	NormLog2	NormLog2	NormLog2	NormLog2	NormLog2	NormLog2	NormLog2	NormLog2	NormLog2	NormLog2	NormLog2	NormLog2	NormLog2	NormLog2	NormLog2	NormLog2	NormLog2	NormLog2	NormLog2	NormLog2	NormLog2	NormLog2	NormLog2	NormLog2	NormLog2	NormLog2	NormLog2	NormLog2	NormLog2	NormLog2	NormLog2	NormLog2	NormLog2	NormLog2	NormLog2	NormLog2	NormLog2	NormLog2	NormLog2	NormLog2	NormLog2	NormLog2	NormLog2	NormLog2	NormLog2	NormLog2	NormLog2	NormLog2	NormLog2	NormLog2	NormLog2	NormLog2	NormLog2	NormLog2	NormLog2	NormLog2	NormLog2	NormLog2	NormLog2	NormLog2	NormLog2	NormLog2	NormLog2	NormLog2	NormLog2	NormLog2	NormLog2	NormLog2	NormLog2	NormLog2	NormLog2	NormLog2	NormLog2	NormLog2	NormLog2	NormLog2	NormLog2	NormLog2	NormLog2	NormLog2	NormLog2	NormLog2	NormLog2	NormLog2	NormLog2	NormLog2	NormLog2	NormLog2	NormLog2	NormLog2	NormLog2	NormLog2	NormLog2	NormLog2	NormLog2	NormLog2	NormLog2	NormLog2	NormLog2	NormLog2	NormLog2	NormLog2	NormLog2	NormLog2	NormLog2	NormLog2	NormLog2	NormLog2	NormLog2	NormLog2	NormLog2	NormLog2	NormLog2	NormLog2	NormLog2	NormLog2	NormLog2	NormLog2	NormLog2	NormLog2	NormLog2	NormLog2	NormLog2	NormLog2	NormLog2	NormLog2	NormLog2	NormLog2	NormLog2	NormLog2	NormLog2	NormLog2	NormLog2	NormLog2	NormLog2	NormLog2	NormLog2	NormLog2	NormLog2	NormLog2	NormLog2	NormLog2	NormLog2	NormLog2	NormLog2	NormLog2	NormLog2	NormLog2	NormLog2	NormLog2	NormLog2	NormLog2	NormLog2	NormLog2	NormLog2	NormLog2	NormLog2	NormLog2	NormLog2	NormLog2	NormLog2	NormLog2	NormLog2	NormLog2	NormLog2	NormLog2	NormLog2	NormLog2	NormLog2	NormLog2	NormLog2	NormLog2	NormLog2	NormLog2	NormLog2	NormLog2	NormLog2	NormLog2	NormLog2	NormLog2	NormLog2	NormLog2	NormLog2	NormLog2	NormLog2	NormLog2	NormLog2	NormLog2	NormLog2	NormLog2	NormLog2	NormLog2	NormLog2	NormLog2
1028	Todd Ridky (Cristina Portoles)	04_Todd_Ridky__Cristina_Portoles			sample	Todd_Ridky__Cristina_Portoles_1	WM46_T0	human cell line	-0.0717224	0.477059	-0.0468873	0.0484423	-0.0236241	0.08077	-0.0880006	0.00803025	0.026103	0.0566109	-0.0684811	0.0864237	0.0533682	-0.08961	-0.0220921	-0.0229128	0.0444791	-0.0678053	0.0566716	-0.00111819	0.0974358	0.0924998	-0.0600089	-0.0484741	0.0141369	0.281932	0.182085	-0.0828016	0.0222673	0.14076	0.0480264	-0.0623869	-0.0355023	0.0285024	0.0365655	0.122172	-0.0164861	0.225332	-0.0389165	-0.020362	0.0553978	-0.0341146	-0.0104998	0.0958407	0.0398078	0.0149446	-0.113359	0.0396548	0.0756935	0.00356344	0.0620759	-0.00525112	-0.0648293	0.0380151	0.0489248	0.0237628	0.0197184	0.101643	0.168512	0.108323	-0.122065	0.0657014	0.0663203	0.000463573	-0.0733827	0.0728178	0.136252	0.0877835	-0.0392596	-0.0444124	0.130894	0.0162716	-0.0725009	-0.0627472	-0.0172361	-0.0307737	-0.0794685	0.112595	-0.129666	0.132394	0.0181011	0.0492659	-0.0202128	-0.0324492	0.0433539	0.0483568	0.00850625	0.10879	-0.0460914	0.0566171	0.0018773	0.040621	-0.0639697	0.0537643	-0.126989	0.0139589	0.0902969	-0.024328	-0.0899871	0.0855883	0.0928133	0.128617	-0.062703	0.0469971	-0.0595943	-0.0246265	0.247932	0.0368572	-0.0608691	0.00539691	-0.26505	-0.030441	0.0435233	-0.0415816	-0.0705999	0.0415874	0.024288	-0.0108285	0.113615	0.00493519	0.0404137	0.00354524	-0.0140473	-0.0687201	0.0292282	0.0575241	-0.0436398	-0.0484226	-0.00592471	0.108195	0.00279592	-0.129938	-0.0791281	0.0215016	0.0701084	0.0911487	0.00347459	0.209831	0.053989	-0.0120022	-0.116987	-0.0477442	-0.0797401	-0.107895	-0.06506	-0.101609	0.0421935	-0.104088	-0.10148	-0.107467	0.0399432	-0.0145124	0.00709793	-0.0167814	0.0670956	-0.0663367	-0.0824337	-0.00463158	-0.167782	0.0132304	0.0428416	0.0242063	0.110565	0.0674652	-0.0451643	-0.0422651	0.0136506	0.0449876	-0.0435046	0.088803	0.164299	0.0310068	0.062203	-0.0938969	-0.0281851	0.00699038	-0.0459134	-0.0257262	-0.147434	0.138932	0.0208625	-0.0572589	0.0441778	-0.00895656	0.023241	-0.0421438	-0.0504415	0.0190053	-0.121575	0.0267351	-0.0431705	-0.0155467	0.0746684	-0.00670174	0.0734625	0.119219	-0.0897991	-0.0568783	0.000232358	0.139268	0.193759	-0.0398749	-0.163408	-0.0169724	-0.103569	0.119154	0.117832	-0.0754701	-0.0294295	-0.101494	0.0300736	0.0689615	-0.155703	-0.102055	0.031772	0.089909	0.0319695	0.0200444	0.14706	0.00728049	0.213455	-0.0769877	-0.0322781	-0.0756493	-0.0885065	0.0196533	-0.177199	-0.100557	-0.0213323	0.0102782	0.00939705	0.0017822	-0.0880944	0.0668042	0.0303369	0.0298511	-0.0093389	0.0139403	0.0567001	-0.0608402	0.00444431	-0.00862287	-0.234951	0.0558379	0.0809848	0.0170168	0.061343	-0.0490725	0.016225	-0.0960869	0.155478	-0.0563739	-0.0167027	-0.106653	-0.0351051	0.0486897	0.0970949	0.00127409	-0.044093	0.116037	-0.0582525	-0.00554744	-0.00603943	-0.106406	0.00194257	0.0231077	0.0399048	-0.000199752	-0.0459547	-0.0733951	0.0931632	0.0867079	-0.154236	0.12841	0.117344	0.252471	-0.0477408	-0.0250037	-0.068278	-0.00799819	-0.053438	-0.129696	0.146473	-0.0964694	-0.102142	-0.133977	-0.0244023	-0.0861532	0.0984671	0.0175915	-0.122727	-0.128473	-0.0569991	0.0246127	0.0542023	-0.0258986	-0.125003	0.162726	-0.0370285	0.17187	-0.127046	-0.104091	0.0402199	-0.0832792	-0.0468711	-0.107129	-0.0193624	0.0767023	0.0279188	-0.0425334	-0.010332	0.089982	0.214018	-0.0260283	-0.0263304	-0.00452857	0.283499	-0.0227392	-0.0609865	0.0250904	0.0704037	-0.0130313	-0.0271394	-0.107474	-0.108418	-0.12285	0.0259409	-0.0827846	0.0528529	-0.0711891	0.0101079	-0.0362324	-0.110144	0.065824	-0.0180452	0.240172	0.0769753	-0.129736	0.0618258	0.0251517	0.0249791	-0.0932386	0.0678561	0.131607	0.0483924	-0.0385933	0.00517813	0.0843629	0.0392136	-0.00470817	-0.0872505	-0.00605725	0.0936773	0.00261618	0.0385961	-0.0600476	0.163353	-0.116765	-0.180639	-0.0758421	-0.0105483	-0.00846172	0.0856874	-0.0180923	0.246604	-0.0894536	-0.0392513	-0.0313554	-0.0881684	-0.0676572	0.0866207	-0.169482	0.0162924	0.090781	-0.0805583	0.0180609	0.0816768	0.0140471	-0.0577491	0.119334	0.0186395	0.0222546	0.17081	0.0705034	0.00444585	-0.0907947	-0.0263132	-0.0834202	-0.152503	-0.0184578	-0.0448225	0.00229838	-0.0370896	-0.035668	-0.0521905	-0.101256	-0.0565889	-0.0301126	-0.0177931	-0.0336799	-0.0443025	0.169206	-0.0110033	-0.171924	-0.115308	0	-0.164683	-0.0760359	0.580204	0.188652	-0.0961307	0.0199024	-0.0743796	-0.0504985	-0.125281	-0.0774807	0.147378	-0.0416292	0.247536	0.0296978	0.0308356	0.0784405	0.0765712	0.0200407	-0.037346	-0.137454	0.00916599	-0.0288929	0.0755919	0.156055	0.198621	-0.00213265	-0.0525516	0.0632847	0.160277	0.215726	0.0475545	-0.146834	0.0424439	0.0121825	-0.0238314	-0.169376	0.0212351	-0.098035	0.0123837	-0.184144	0.0689999
1029	Todd Ridky (Cristina Portoles)	04_Todd_Ridky__Cristina_Portoles			sample	Todd_Ridky__Cristina_Portoles_2	WM46_T30m	human cell line	-0.0131957	-0.10888	0.0224093	0.00924768	-0.0126017	0.0470091	0.0569671	-0.0385583	0.0584423	0.0722095	0.281266	-0.102316	0.0162274	0.0287076	0.0151044	-0.0315896	-0.0489647	0.0179615	0.068311	0.0570119	-0.261939	-0.168311	0.0296642	-0.0106972	0	-0.0163718	0.0853998	0.0251436	-0.0732979	0.0876795	-0.032742	-0.00513068	0.00901807	0.0791587	-0.0456193	0.0506835	-0.012437	-0.182857	-0.0109374	0.0613956	0.0762169	0.0293269	-0.0421964	-0.0571426	-0.100748	-0.0808162	0.0074641	-0.080321	-0.0792624	0.0388083	-0.0405356	0.0897933	0.0343568	-0.064566	-0.033972	-0.165556	-0.0141363	-0.170508	-0.0282111	0.00209989	0.0191269	0.012013	-0.0181638	0.0648694	0.0523134	-0.0397229	0.122728	-0.0408533	0.055502	0.0564117	0.0353969	-0.0552407	0.0240131	0.0891714	0.0115761	-0.0677289	0.0484069	-0.00256011	0.0226655	-0.0270994	0.0218475	-0.00198971	-0.0121524	0.0789461	-0.244707	-0.0692638	-0.0225778	-0.0502269	-0.0305439	0.0402889	0.0667812	-0.0186729	0.0202743	-0.0637877	0.012021	0.0526521	-0.0266918	-0.00737796	-0.051914	-0.0555381	-0.0581303	0.0311728	0.0101838	-0.0353716	-0.000833367	0.0344065	0.000858729	-0.0611139	-0.0356984	0.0432136	0.0156049	0.0800722	-0.0832102	-0.0175845	0.0416373	0.0101901	-0.053928	0.0545765	-0.189806	-0.0404071	-0.00705348	-0.0261627	0.00732586	0.0613331	0.0802416	-0.0786042	-0.018003	0.0148182	-0.0233352	-0.0736531	-0.0284805	0.0457269	0.0416688	-0.0301018	-0.0336103	-0.00376196	0.00415432	0.148655	0.0822624	0.0338052	0.0637373	0.0314362	0.0172751	-0.245261	-0.00563196	-0.0164226	-0.0523718	0.0556652	0.0239715	0.0645557	-0.0809867	0.111613	-0.0393162	-0.00743464	-0.00482214	0.0474777	0.050669	0.0408886	-0.0789307	-0.202847	0.0203742	-0.0350229	-0.0337947	-0.0129815	0.00172712	0.0353465	0.0381619	-0.110283	0.0485082	0.0297123	-0.0619178	-0.0736005	-0.00893049	0.0383379	0.0412253	-0.0501466	0.0445881	0.0357083	0.0429015	-0.179428	-0.136713	-0.00915959	-0.217425	0.00603008	-0.0612348	0.0562121	-0.010783	-0.056881	-0.0423682	-0.151357	0.0664227	-0.0185353	-0.0168511	-0.0560263	-0.0776884	0.0348654	0.0208211	0.0164771	-0.10534	-0.0329142	-0.17812	0.0514226	0.051005	-0.0553372	0.0183138	0.0461521	-0.0811488	-0.223743	-0.0393612	-0.19365	-0.160317	-0.0650063	0.0800072	0.0634614	0.0283779	-0.00394466	0.0307701	-0.032649	-0.0422016	-0.0284011	-0.15078	0.0375669	-0.0928135	0.0257124	0.0514783	-0.0216923	0.0151184	0.0267095	-0.0454742	0.0396958	-0.0417456	-0.0229274	0.489706	-0.104911	0.0354843	-0.0444464	0.0235433	-0.0115158	-0.240575	-0.423511	-0.0290946	-0.0126298	-0.0545669	-0.0193751	-0.104158	-0.0569504	-0.111788	-0.0200067	-0.0631254	0.127978	0.0213607	0.0312989	0.0169401	-0.126655	0.0715909	-0.00811509	0.105856	-0.00850998	0.0219682	-0.0068853	0.0366809	0.041487	-0.131865	0.0399356	0.0116503	-0.0287374	0.00737237	-0.0208102	0.0201231	-0.202501	-0.0234578	-0.0267108	0.0931675	-0.113481	-0.0104685	0.0771699	0.0703817	-0.0421207	0.0522249	-0.00582908	0.0204359	0.046871	-0.0601244	0.0244493	0.0322983	0.0585745	-0.0288117	-0.00198459	-0.0801837	0.0658531	0.0492834	0.0195809	0.063878	0.0178427	-0.0209968	0.00481534	-0.0805431	-0.0667639	-0.219558	-0.13505	0.065898	0.0527463	-0.0385283	0.0587626	-0.0507418	0.19967	-0.062932	-0.0376567	-0.0251683	0.0405389	0.0680979	-0.0803726	0.103696	0.0440539	0.0683195	0.0118329	-0.0220791	0.0614212	0.0158527	-0.0237777	-0.107873	-0.0269453	0.0630869	-0.135262	0.0343094	-0.0376208	0.00151345	0.0541202	0.0562388	0.0413165	-0.110767	0.0652741	0.0460318	-0.0325347	-0.0211169	-0.0767295	-0.0385729	0.0530015	0.00823263	0.0208017	0.0103948	0.017281	-0.00131535	-0.0505981	-0.0312646	0.0153234	-0.0124508	-0.100415	-0.0817541	-0.04324	0.0158933	-0.0706031	-0.0623042	-0.176613	0.0387948	0.0364112	0.143246	0.0134255	0.0185286	0.0201084	0.0693105	0.0386054	-0.0904527	-0.0525906	0.0114785	-0.0451116	0.0192915	-0.0659273	0.0696987	-0.00479776	-0.0149781	0.00740841	0.0928855	0.0507227	0.0382488	-0.0518056	0.033455	-0.0538665	0.0664559	-0.0225385	0.179934	-0.0105469	0.00863833	-0.101212	-0.0604962	-0.0036998	0.0368133	0.0239748	0.0238622	0.042031	0.0560128	-0.0191922	0.00145494	0.0370284	0.0410441	0.0290834	0.0217866	-0.0282999	-0.0197914	0.00553995	0.0579998	-0.0684015	-0.0483944	0.092844	0.0310655	-0.0184708	0.00257224	0.0105852	-0.00507102	-0.0378812	0.073786	-0.0677118	0.103294	0.0111919	0.0496618	0.0128483	0.0148847	0.0305999	-0.150609	0.0122878	-0.0229887	0.036168	-0.0936793	-0.0102296	0.062817	0.00267302	-0.065767	-0.016169	-0.0125437	-0.017867	0.182454	0.0392863	-0.0113594	-0.0306407	-0.118581	0.0103817	-0.0223066	0.0883587	0.0428698	0.01086	-0.0110253	0.0968523	0.0833814	0.00996421	0.0524829	-0.013016	-0.0506769
1030	Todd Ridky (Cristina Portoles)	04_Todd_Ridky__Cristina_Portoles			sample	Todd_Ridky__Cristina_Portoles_3	WM46_T60m	human cell line	0.0143798	0.101306	-0.0209362	-0.00767853	0.0138046	-0.0463809	-0.056936	0.0385082	-0.0585123	-0.0733871	-0.121348	0.0900521	-0.0146789	-0.0273671	-0.013548	-0.0371494	0.0481724	-0.0164288	-0.069145	-0.0569838	0.151165	0.150121	-0.0283488	0.0119576	0.00149299	-0.0161526	-0.0879196	-0.0237211	0.0702554	-0.0904598	0.0330477	0.00653125	-0.0074494	-0.0810086	0.0450802	-0.0502581	-0.0085168	0.161525	0.0121908	-0.0616784	-0.0777728	-0.0280025	0.0419022	0.0556735	0.0943354	0.0769366	-0.00590051	0.0764985	0.0755612	-0.0378	0.0403549	-0.0928227	-0.0331838	0.0624125	0.034206	0.147937	0.0152895	0.140809	0.0287642	-0.000579356	-0.017607	-0.010444	0.0191716	-0.0654198	-0.0519845	0.0395964	-0.183664	0.040651	-0.0553735	-0.0563432	-0.0342599	0.0539363	-0.0225684	-0.103515	-0.0100063	0.0652638	-0.0478535	0.00401141	-0.0211967	0.0277093	-0.0203653	0.00345107	0.0133693	-0.0807743	0.107545	0.0666432	0.023402	0.0493355	0.0309729	-0.039342	-0.0674868	0.0162488	-0.0187691	0.0617091	-0.010452	-0.0523438	0.027322	0.0087269	-0.0360634	0.0542082	0.056574	-0.0298998	-0.00861348	0.0355217	0.00231376	-0.0332352	0.000646248	0.0592869	0.0358286	-0.0423971	-0.0140518	-0.0820162	0.0790503	0.0186145	-0.0407489	-0.0086198	0.0527347	-0.0543882	0.166901	0.0402349	0.00841028	0.0268192	-0.00576289	-0.0616113	-0.0822033	0.0749777	0.0190171	-0.0132601	0.0241253	0.0705725	0.0290197	-0.0450327	-0.0407818	0.0305549	0.0338656	0.00519065	-0.00261264	-0.161705	-0.0844376	-0.0326138	-0.0791555	-0.0301708	-0.0157356	0.12773	0.0070216	0.0174958	0.0513074	-0.0555474	-0.022526	-0.0650811	0.0770873	-0.144333	0.0392166	0.00878218	0.00622927	-0.0468742	-0.0502428	-0.0399674	0.00975279	0.512586	-0.0188703	0.0351942	0.0340392	0.0141724	-0.000211041	-0.0342077	-0.0371279	0.102501	-0.0479603	-0.0283982	0.0523576	0.0705256	0.0102398	-0.0373109	-0.0403188	0.0492615	-0.0438374	-0.0345823	-0.0347294	0.153311	0.11717	0.0104628	0.125504	-0.00447413	0.0593966	-0.0561304	0.0120408	0.0554348	0.0442023	0.107075	-0.0670987	0.0195286	0.0179086	0.0334459	0.074165	-0.0337098	-0.0193234	-0.0149307	0.0982805	0.03321	0.157833	-0.0510405	-0.0183657	0.0534928	-0.0167847	-0.0660703	0.0772306	-0.0659652	0.0392586	0.264139	0.0686957	0.0628101	-0.0262124	-0.0639011	-0.0270291	0.00536974	-0.0294855	0.0329601	0.041907	0.0289444	0.136099	-0.0365098	0.0874633	-0.0243017	-0.0510995	0.0225554	0.00449988	-0.0253208	0.0449458	-0.0387239	0.0414825	0.0237359	-0.0988886	0.0725822	-0.0343504	0.0439928	-0.0220899	0.0127521	0.123089	0.134775	0.0296016	0.0138319	0.0506604	0.020335	0.097268	0.0247694	0.103781	0.0209409	0.0611099	-0.130631	-0.0198711	-0.0300295	-0.0153976	0.0685073	-0.0727124	0.00944562	-0.111021	0.00983036	-0.0204879	0.00824614	-0.0355903	-0.040592	0.120621	-0.0389737	-0.0100806	0.0292632	-0.00580919	0.021711	-0.0186159	0.0165726	0.0242424	0.0273401	-0.0277169	0.105219	0.0117354	-0.0788195	-0.0713951	0.0418317	-0.0518907	0.00721433	-0.0189329	-0.0462355	0.0583883	-0.0230129	-0.0310589	-0.048804	0.0293336	-0.0747288	0.0763771	-0.0664826	-0.0487784	-0.0180666	-0.0643501	-0.0163087	0.0218896	-0.00326809	0.0624646	0.0643952	0.0806429	0.0755514	-0.0561585	-0.0524437	0.0384801	-0.0588551	0.0498094	-0.0777051	0.0609349	0.0376645	0.0258729	-0.0396026	-0.0689137	0.0765442	-0.108549	-0.0432773	-0.0691542	-0.104008	0.0229253	-0.0632926	-0.0143014	0.0245475	0.100447	0.0275629	-0.0634977	0.162221	-0.0331349	0.037631	0	-0.053903	-0.0561588	-0.0779524	0.102913	-0.0658569	-0.0565175	0.0328523	0.0220047	0.0581409	0.0385219	-0.0527146	-0.00666611	-0.0193038	-0.00882436	-0.0157415	0.00278803	0.0496772	0.0316539	-0.0137684	0.0136584	0.0940486	0.0777654	0.0428726	-0.0143423	0.0678446	0.0603662	0.0916813	-0.037786	-0.0353107	-0.155115	-0.0118606	0.0213917	-0.0186009	-0.0702303	-0.037589	0.0854048	0.0515083	-0.00990857	0.0446097	-0.0177736	0.034369	-0.0706522	0.0062054	0.0161026	-0.105654	-0.230937	-0.101568	-0.0372183	0.0507874	-0.0322522	0.0526783	-0.53889	0.0233644	-0.379599	0.0118116	-0.00707059	0.0947356	0.0587261	0.0051297	-0.0357276	-0.0225293	-0.0224146	-0.0554195	-0.0559179	0.0201594	5.77702e-05	-0.0359508	-0.0401296	-0.0277526	-0.0203034	0.0288485	0.0207345	-0.00398727	-0.0580391	0.0658686	0.0351487	-0.816287	-0.0297893	0.0194666	0.0776012	-0.00901477	0.00647286	0.0378747	-0.0751094	0.0652484	-0.108089	-0.00962169	-0.049178	-0.0112814	-0.013327	-0.0293104	0.109609	-0.0107194	0.0237945	-0.0350586	0.0882166	0.0115033	-0.0632071	-0.00114601	0.0634966	0.0172515	0.0137485	0.0188862	-0.209459	-0.0382975	0.0126003	0.0310644	0.0592984	-0.00881135	0.0231428	-0.0353512	-0.0420373	-0.00928961	0.0122761	-0.0123451	-0.0856776	-0.0767556	-0.0521642	0.00233957	0.0497497
1031	Todd Ridky (Cristina Portoles)	04_Todd_Ridky__Cristina_Portoles			sample	Todd_Ridky__Cristina_Portoles_4	WM46_T8h	human cell line	-0.0153986	-0.0610742	0.113534	-0.0582092	0.0218463	0.0309258	0.00519644	-0.0446878	-0.00384401	-0.00454088	-0.231212	0.0272335	-0.134528	0.061942	0.000176035	0.161209	-0.00124789	-0.0292328	-0.0881226	-0.0940603	-0.0466061	-0.0903002	-0.00430327	-0.00327578	0.0079131	0.140714	-0.131075	0.0122315	0.0127077	0.00554445	-0.064166	-0.020968	0.0456612	0.0495112	-0.109819	-0.0279567	0.133113	-0.270467	0.0486506	0.014094	-0.304978	0.071577	-0.0328891	-0.0789352	-0.0847205	0.0160551	0.0920191	0.00788558	0.00100832	-0.0679969	-0.0101213	0.047544	-0.0140152	-0.0308443	-0.0418496	-0.115577	-0.0229315	-0.0335995	-0.0427525	-0.0376358	-0.0178807	-0.0929404	0.0213245	-0.0340104	-0.0175919	0.0271292	0.0120632	-0.0554492	0.037502	-0.0731226	-0.0922705	-0.0616272	0.0750882	0.0505467	-0.0522745	-0.0419159	0.0154997	-0.0433477	-0.0354271	0.000947363	-0.00937789	-0.0536695	-0.120583	-0.00100471	0.00679593	-0.0140175	0.0981454	-0.0592541	-0.0774005	-0.16296	0.0260122	0.107897	0.119877	-0.102792	0.0351623	0.0825778	-0.0255339	-0.0472491	0.160163	-0.265407	-0.0639245	-0.0753178	0.104043	-0.143355	0.108017	-0.046045	-0.0557581	0.0324675	0.0651877	0.0146408	0.182009	-0.0656588	-0.153244	-0.109344	0.0202078	-0.0628955	-0.0270055	-0.138203	-0.0923682	-0.00847861	-0.0400289	-0.0351483	0.0408427	0.0309103	-0.101556	-0.10851	0.0417284	0.0419219	0.0235914	-0.134535	-0.23294	0.0621069	0.096706	-0.1369	0	-0.0745593	-0.0525641	-0.180829	0.014527	0.0240087	0.078475	-0.150558	0.0351466	0.065809	0.0431746	0.0431268	-0.0168929	0.079485	0.060724	0.024514	0.0134763	0.0250231	-0.0285662	-0.104743	-0.00267227	0.0425529	0.0779746	0.0207997	0.128725	-0.167998	-0.028637	-0.025452	-0.100296	-0.141704	-0.0249119	0.062358	-0.068408	-0.0551904	0.034173	-0.041175	0.0695099	-0.0929163	-0.0380785	0.0726073	-0.0994304	-0.0360073	0.0539172	0.0481771	0.0488248	-0.0493282	-0.00468151	0.01793	-0.0147565	-0.0838695	-0.10163	0.0406592	-0.0594141	0.00545851	0.00948373	0.00735193	0.0292335	0.00601373	-0.122619	0.0898618	0.00738993	0.0160888	0.0242607	0.0362292	-0.11799	-0.093017	-0.0657324	0.0748753	0.0144457	0.0682705	0.0188004	0.097194	-0.118098	0.188401	-0.229497	0.0587584	0.051473	-0.132643	0.076985	0.0370014	0.0232397	-0.0973047	0.0329756	-0.0837637	-0.0975554	-0.0629604	-0.100339	0.0138255	-0.0700921	0.0244786	0.0417591	-0.0808693	0.122824	0.058979	-0.0630867	0.0239209	-0.150491	-0.0437023	0.0211375	0.0471185	0.106491	-0.0312391	0.0452914	-0.0886987	-0.0118241	0.0123966	-0.0429831	0.0555393	0.222157	0.0749041	-0.0509928	0.0990162	-0.00448452	0.0705249	0.0142421	0.0527517	0.0117251	0.0485418	0.0101557	0.0644461	0.00693497	-0.0692819	-0.488449	0.0483354	-0.00182043	-0.020637	0.0138453	-0.0349312	-0.0270769	0.0782529	0.00316889	-0.0571281	-0.131129	0.0721066	-0.0162244	0.107561	-0.0244339	0.060024	0.0600353	-0.103923	-0.0304806	-0.0356423	0.0411028	-0.0508401	0.0371055	-0.0335902	-0.0895149	0.0427838	0.00621673	0.0500058	-0.00183865	-0.0399836	-0.0533535	0.14612	-0.0481115	-0.0484718	0.0484445	0.0848858	0.0580374	-0.0124054	-0.0462709	0.0920367	0.0843334	0.0253248	0.0380074	0.043775	-0.200328	-0.0368579	0.00773385	0.0506352	-0.0363098	-0.583729	-0.0593269	-0.0762407	-0.100368	0.0355368	0.00623403	-0.245558	-0.134024	0.0331151	0.0169396	0.13241	0.0433143	0.0809675	0.0845427	-0.0526204	-0.0729632	-0.038467	0.0718522	0.0653473	0.108447	-0.0453117	-0.176858	0.023494	-0.0792201	0.10226	-0.162266	-0.0247207	0.0973205	0.0121179	-0.0353813	0.0631742	-0.032659	-0.0462485	-0.0689045	0.0337857	-0.0398482	0.094749	0.111528	-0.124655	-0.0765688	0.00014842	0.00377719	-0.0122638	-0.0611298	-0.227034	0.0284902	-0.0764114	0.0521651	0.0253526	-0.0868864	0.022311	-0.185725	0.0523886	0.0873666	0.083067	-0.00185086	0.0710541	-0.037911	-0.00916092	-0.274072	-0.0857106	0.0360806	0.0888811	0.0414416	0.108859	-0.18356	0.177128	0.0463809	0.0923739	-0.0422496	-0.000990458	0.0328995	-0.0354216	0.0755389	-0.0084981	-0.0582386	-0.0990032	-0.163468	-0.0372119	-0.0768361	0.0373448	0.0240862	0.102638	0.091414	0.101513	-0.01015	-0.0351762	0.0925647	0.0410555	0.00523571	0.0368043	0.00405124	0.00456448	-0.0897722	0.0193322	0.0469351	-0.124904	0.0880519	0.132883	0.0523945	-0.0419561	0.0777758	0.0190056	0.113444	-0.00671156	-0.0376729	-0.0709866	-0.00965398	-0.0499305	0.0184739	-0.00432168	-0.116432	-0.0332688	0.00434924	0.00587748	0.0464793	0.0250172	-0.0512867	-0.0669453	0.0493745	0.100223	-0.0536916	-0.0134446	-0.376823	-0.115312	-0.061483	-0.195818	0.062077	-0.0143054	0.0618999	0.0260099	0.0425917	0.0614445	-0.0404402	-0.00874324	0.015204	0.0634245	0.0462907	0.134279	0.0308147	0.153252	-0.153318
																																																																																																																																																																																																																																																	-5.55888
																																																																																																																																																																																																																																																	-0.201934
																																																																																																																																																																																																																																																	-0.213751
																																																																																																																																																																																																																																																	0

### Sheet: NormLog2_MedianCentered
								Antibody Name	14-3-3-beta	14-3-3-epsilon	14-3-3-zeta	4E-BP1	4E-BP1_pS65	4E-BP1_pT37_T46	53BP1	A-Raf	ACC1	ACC_pS79	AceCS1	ACLY_pS455	ACSL1	ACVRL1	ADAR1	Akt	Akt1	Akt1_pS473	Akt2	Akt2_pS474	Akt_pS473	Akt_pT308	Ambra1_pS52	AMPK-a2_pS345	AMPKa	AMPKa_pT172	Annexin-I	Annexin-VII	AR	ARID1A	ASNS	Atg3	Atg4B	Atg5	Atg7	ATM	ATM_pS1981	ATP5A	ATP5H	ATR	ATRX	ATR_pS428	Aurora-A	Aurora-ABC_pT288_pT232_pT198	Aurora-B	Axl	b-Actin	b-Catenin	b-Catenin_pT41_S45	B-Raf	B-Raf_pS445	B7-H3	B7-H4	Bad_pS112	Bak	BAP1	Bax	Bcl-xL	Bcl2	BCL2A1	Beclin	Bid	Bim	BiP-GRP78	BMK1-Erk5_pT218_Y220	BRCA1	BRD4	c-Abl	c-Abl_pY412	c-IAP2	c-Jun_pS73	c-Kit	c-Met_pY1234_Y1235	c-Myc	C-Raf	C-Raf_pS338	CA9	Calnexin	Caspase-3-cleaved	Caspase-7-cleaved-	Caspase-8	Caveolin-1	CD134	CD171	CD20	CD26	CD31	CD38	CD4	CD44	CD45	CD49b	CD5	CD68	cdc25C	cdc2_pY15	Cdc42	Cdc6	CDK1_pT14	CDKN2A	CDT1	CHD1L	Chk1	Chk1_pS296	Chk1_pS345	Chk2	Chk2_pT68	CIITA	Claudin-7	COG3	Collagen-VI	Complex-II-Subunit	Connexin-43	Coup-TFII	Cox-IV	Cox2	Creb	CREB_pS133	CSK	CtIP	Cyclin-B1	Cyclin-D1	Cyclin-D3	Cyclin-E1	Cyclophilin-F	D-a-Tubulin	DAPK1_pS308	DAPK2	DDB-1	DDR1	DDR1_pY513	DJ1	DM-Histone-H3	DM-K9-Histone-H3	DNA-Ligase-IV	DNA_POLG	DNMT1	DRP1	DUSP4	DUSP6	Dvl3	E-Cadherin	E2F1	eEF2	eEF2K	EGFR	EGFR_pY1173	eIF4E	eIF4E_pS209	eIF4G	Elk1_pS383	EMA	Enolase-1	Enolase-2	ENY2	EphA2	EphA2_pS897	EphA2_pY588	ER-a	ER-a_pS118	ERCC1	ERCC5	Erk5	ERRalpha	Ets-1	EVI1	FABP5	FAK	FAK_pY397	FASN	FGF-basic	Fibronectin	FN14	FOXM1	FOXO3	FoxO3a_pS318_S321	FRS2-alpha_pY196	G6PD	Gab2	GAPDH	GATA3	GATA6	GCLC	GCLM	GCN5L2	GGPS1	Gli1	Gli3	Glutamate-D1-2	Glutaminase	Granzyme-B	GRB7	Grp75	GSK-3a-b	GSK-3a-b_pS21_S9	GSK-3B	Gys	Gys_pS641	H2AX_pS139	H2AX_pS140	HER2	HER2_pY1248	HER3	HER3_pY1289	Heregulin	HES1	Hexokinase-I	Hexokinase-II	Hif-1-alpha	Histone-H3	Histone-H3_pS10	HLA-DR-DP-DQ-DX	HMHA1	HNRNPK	HSP27	HSP27_pS82	HSP60	HSP70	IDO	IGF1R_pY1135_Y1136	IGFBP2	IGFBP3	IGFRb	IL-6	INPP4b	IR-b	IRF-1	IRS1	IRS2	JAB1	Jagged1	Jak2	JNK2	JNK_pT183_Y185	KAP1	LAD1	Lasu1	LC3A-B	Lck	LDHA	LRP6_pS1490	Lyn	MAPK_pT202_Y204	Mcl-1	MCT4	MDM2_pS166	MEK1	MEK1_p_S217_S221	MEK2	MelanA	Melanoma-gp100	MERIT40	MERIT40_pS29	Merlin	MIF	MIG6	MITF	Mitofusin-1	Mitofusin-2	MLH1	MLKL	MMP14	MMP2	Mnk1	MR1	MRAP	MSH2	MSH6	MSI2	MTCO1	mTOR	mTOR_pS2448	MTSS1	MYH11	Myosin-IIa	Myosin-IIa_pS1943	Myt1	N-Cadherin	N-Ras	NAPSIN-A	NDRG1_pT346	NDUFB4	NF-kB-p65_pS536	Notch1	Notch1-cleaved	Notch3	NRF2	Oct-4	P-Cadherin	p21	p27-Kip1	p27_pT157	p27_pT198	p38-a	p38-MAPK	p38-MAPK-_pT180_Y182	p44-42-MAPK	p53	p70-S6K1	p70-S6K_pT389	p90RSK_pT573	PAI-1	PAICS	PAK1	PAK4	PAR	PARG	PARP	Patched	PAX6	PAX8	Paxillin	PCNA	PD-1	PD-L1	Pdcd4	PDGFR-b	PDH	PDHA1	PDHK1	PDK1	PDK1_pS241	PEA-15	PEA-15_pS116	PERK	PHGDH	PHLPP	PI3K-p110-a	PI3K-p110-b	PKA-a	PKC-a-b-II_pT638_T641	PKC-b-II_pS660	PKC-delta_pS664	PKCa	PKM2	PLC-gamma1	PLC-gamma2_pY759	PLK1	PMS2	Porin	PR	PRAS40	PRAS40_pT246	PRC1_pT481	PREX1	PTEN	PTPN12	Puma	PYGB	Pyk2_pY402	Rab11	Rab25	Rad23A	Rad50	Rad51	Raptor	Rb	RBM15	Rb_pS807_S811	Rheb	Rictor	Rictor_pT1135	RIP	RIP3	RPA32	RPA32_pS4_S8	RRM1	RRM2	RSK	RSK1	S100A4	S6	S6_pS235_S236	S6_pS240_S244	SCD	SDHA	SF2	SFRP1	SGK1	SGK3	Shc_pY317	SHP-2_pY542	SHP2	SLC1A5	Slfn11	Smac	Smad1	Smad3	Smad4	Snail	SOD1	SOD2	Sox17	Sox2	Src	Src_pY416	Src_pY527	Stat3	Stat3_pY705	Stat5a	Stathmin-1	STING	Syk	Tau	TAZ	TFAM	TFRC	TIGAR	Transglutaminase	TRAP1	TRIM25	TRIP13	TSC1	TTF1	Tuberin	Tuberin_pT1462	TUFM	Twist	Tyro3	UBAC1	UBQLN4	UGT1A	ULK1_pS757	UQCRC2	UVRAG	VASP	VAV1	VEGFR-2	VEGFR-2_pY1175	VHL	VHL-EPPK1	Vinculin	Wee1	Wee1_pS642	WIPI1	WIPI2	XBP-1	XIAP	XPA	XPF	XRCC1	YAP	YAP_pS127	YB1_pS102	YES1	ZAP-70	ZEB1
								Antibody Origin	R	M	R	R	R	R	R	R	R	R	R	R	R	R	M	R	R	R	R	R	R	R	R	R	R	R	M	M	R	R	R	R	R	R	R	R	R	M	R	R	R	R	R	R	R	R	R	R	R	R	R	R	R	R	R	M	R	R	R	R	R	R	R	M	R	M	R	R	R	R	R	R	R	R	R	R	R	R	R	R	M	R	R	M	R	R	M	R	R	R	M	M	M	M	R	R	R	R	R	R	R	R	M	R	R	M	R	R	R	R	R	M	R	R	R	R	R	R	R	R	R	R	M	R	M	R	M	R	R	R	R	R	R	M	R	R	R	R	R	R	R	R	R	R	R	R	R	R	R	R	R	M	R	R	M	R	R	R	R	R	M	R	R	R	R	R	R	R	R	R	R	R	R	R	R	R	R	R	R	M	M	R	R	R	R	M	R	R	R	R	R	R	R	M	R	R	R	R	R	M	M	R	R	R	R	R	R	R	R	R	R	R	R	R	M	R	R	R	R	R	R	M	R	R	R	R	R	R	R	M	R	R	R	R	R	R	R	R	R	R	R	R	R	R	R	R	R	R	R	R	R	R	R	R	R	M	R	R	R	M	R	R	R	R	M	R	R	R	R	M	R	R	M	R	R	R	R	R	M	R	R	R	R	R	R	R	R	R	R	R	R	R	R	M	R	R	R	R	R	R	R	M	R	R	R	R	R	R	R	R	R	R	M	R	R	R	R	M	R	R	R	R	R	R	R	R	R	R	M	R	R	R	R	R	R	R	R	R	R	M	R	M	R	R	R	R	R	R	R	R	R	R	R	R	R	R	M	R	R	M	R	R	R	R	R	R	R	R	R	R	R	M	R	R	M	R	M	R	R	R	R	R	R	R	G	M	R	R	R	M	M	R	R	R	M	R	R	R	R	R	R	R	M	M	R	R	R	R	M	M	R	R	R	R	R	R	R	M	R	R	M	M	R	M	R	R	R	R	R	R	M	M	R	R	R	R	G	R	M	R	R	R	R	R	R	R	R
								Gene Name	YWHAB	YWHAE	YWHAZ	EIF4EBP1	EIF4EBP1	EIF4EBP1	TP53BP1	ARAF	ACACA/ACACB	ACACA/ACACB	ACSS2	ACLY	ACSL1	ACVRL1	ADAR	AKT1/2/3	AKT1	AKT1	AKT2	AKT2	AKT1/2/3	AKT1/2/3	AMBRA1	PRKAA2	PRKAA1/2	PRKAA1/2	ANXA1	ANXA7	AR	ARID1A	ASNS	ATG3	ATG4B	ATG5	ATG7	ATM	ATM	ATP5F1A	ATP5PD	ATR	ATRX	ATR	AURKA	AURKA-C	AURKB	AXL	ACTB	CTNNB1	CTNNB1	BRAF	BRAF	CD276	VTCN1	BAD	BAK1	BAP1	BAX	BCL2L1	BCL2	BCL2A1	BECN1	BID	BCL2L11	HSPA5	MAPK7	BRCA1	BRD4	ABL1	ABL1	BIRC3	JUN	KIT	MET	MYC	RAF1	RAF1	CA9	CANX	CASP3	CASP7	CASP8	CAV1	TNFRSF4	L1CAM	MS4A1	DPP4	PECAM1	CD38	CD4	CD44	PTPRC	ITGA2	CD5	CD68	CDC25C	CDK1	CDC42/RAC1	CDC6	CDK1/2/3	CDKN2A	CDT1	CHD1L	CHEK1	CHEK1	CHEK1	CHEK2	CHEK2	CIITA	CLDN7	COG3	COL6A1	SDHB	GJA1	NR2F2	COX4I1	PTGS2	CREB1	CREB1	CSK	RBBP8	CCNB1	CCND1	CCND3	CCNE1	PPIF	TUBA4A/TUBA3C	DAPK1	DAPK2	DDB1	DDR1	DDR1	PARK7	HIST1H3A-J	HIST1H3A-J	LIG4	POLG	DNMT1	DNM1L	DUSP4	DUSP6	DVL3	CDH1	E2F1	EEF2	EEF2K	EGFR	EGFR	EIF4E	EIF4E	EIF4G1	ELK1	MUC1	ENO1	ENO2	ENY2	EPHA2	EPHA2	EPHA2	ESR1	ESR1	ERCC1	ERCC5	MAPK7	ESRRA	ETS1	MECOM	FABP5	PTK2	PTK2	FASN	FGF2	FN1	TNFRSF12A	FOXM1	FOXO3	FOXO3	FRS2	G6PD	GAB2	GAPDH	GATA3	GATA6	GCLC	GCLM	KAT2A	GGPS1	GLI1	GLI3	GLUD1	GLS	GZMB	GRB7	HSPA9	GSK3A/GSK3B	GSK3A/GSK3B	GSK3B	GYS1	GYS1	H2AFX	H2AFX	ERBB2	ERBB2	ERBB3	ERBB3	NRG1	HES1	HK1	HK2	HIF1A	HIST1H3A-J	HIST1H3A-J	HLA-DRA	ARHGAP45	HNRNPK	HSBP1	HSBP1	HSPD1	HSPA1A	IDO1	IGF1R/INSR	IGFBP2	IGFBP3	IGF1R	IL6	INPP4B	INSR	IRF1	IRS1	IRS2	COPS5	JAG1	JAK2	MAPK9	MAPK8	TRIM28	LAD1	HUWE1	MAP1LC3A/B	LCK	LDHA	LRP6	LYN	MAPK1/MAPK3	MCL1	SLC16A3	MDM2	MAP2K1	MAP2K1/MAP2K2	MAP2K2	MLANA	PMEL	BABAM1	BABAM1	NF2	MIF	ERRFI1	MITF	MFN1	MFN2	MLH1	MLKL	MMP14	MMP2	MKNK1	MR1	MRAP	MSH2	MSH6	MSI2	MT-CO1	MTOR	MTOR	MTSS1	MYH11	MYH9	MYH9	PKMYT1	CDH2	NRAS	NAPSA	NDRG1	NDUFB4	RELA	NOTCH1	NOTCH1	NOTCH3	NFE2L2	POU5F1	CDH3	CDKN1A	CDKN1B	CDKN1B	CDKN1B	MAPK14	MAPK14/11/12	MAPK11/13/12/14	MAPK1/MAPK3	TP53	RPS6KB1	RPS6KB1	RPS6KA1	SERPINE1	PAICS	PAK1	PAK4	[PAR Modification]	PARG	PARP1	PTCH1	PAX6	PAX8	PXN	PCNA	PDCD1	CD274	PDCD4	PDGFR	DLAT	PDHA1	PDK1	PDPK1	PDPK1	PEA15	PEA15	EIF2AK3	PHGDH	PHLPP1	PIK3CA	PIK3CB	PRKAR1A	PRKCA/PRKCB	PRKCA/B/D/E/H/Q	PRKCD	PRKCA	PKM	PLCG1	PLCG2	PLK1	PMS2	VDAC1	PGR	AKT1S1	AKT1S1	PRC1	PREX1	PTEN	PTPN12	BBC3	PYGB	PTK2B	RAB11A/B	RAB25	RAD23A	RAD50	RAD51	RPTOR	RB1	RBM15	RB1	RHEB	RICTOR	RICTOR	RIPK1	RIPK3	RPA2	RPA2	RRM1	RRM2	RPS6KA1/2/3	RPS6KA1	S100A4	RPS6	RPS6	RPS6	SCD	SDHA	SRSF1	SFRP1	SGK1	SGK3	SHC1	PTPN11	PTPN11	SLC1A5	SLFN11	DIABLO	SMAD1	SMAD3	SMAD4	SNAI1	SOD1	SOD2	SOX17	SOX2	SRC	SRC	SRC	STAT3	STAT3	STAT5A	STMN1	TMEM173	SYK	MAPT	WWTR1	TFAM	TFRC	TIGAR	TGM2	TRAP1	TRIM25	TRIP13	TSC1	NKX2-1	TSC2	TSC2	TUFM	TWIST1	TYRO3	UBAC1	UBQLN4	UGT1A1/3-5/7-10	ULK1	UQCRC2	UVRAG	VASP	VAV1	KDR	KDR	VHL	EPPK1	VCL	WEE1	WEE1	WIPI1	WIPI2	XBP1	XIAP	XPA	ERCC4	XRCC1	YAP1	YAP1	YBX1	YES1	ZAP70	ZEB1
								Validation Status	V	C	V	V	V	V	V	V	C	V	V	V	V	C	V	V	V	V	V	C	V	V	C	V	C	C	V	V	V	C	V	V	C	C	V	V	V	C	V	V	C	C	C	C	V	V	C	V	V	C	V	C	C	V	C	V	V	V	V	V	C	C	V	C	V	C	V	V	C	C	V	V	V	C	C	V	C	V	C	C	Q	V	V	V	C	V	V	C	V	C	V	V	C	C	V	C	C	V	C	C	V	V	C	V	C	V	C	C	V	V	V	V	C	C	V	C	C	C	C	V	V	C	V	V	V	V	C	C	V	V	C	V	V	V	C	V	V	V	V	C	V	V	V	C	V	V	V	V	V	C	C	C	V	V	C	V	C	C	V	V	V	C	V	V	V	V	C	C	V	V	C	V	C	V	V	C	V	V	V	C	V	V	C	C	V	V	C	C	V	C	V	V	C	V	V	C	V	V	C	C	V	C	V	C	V	V	C	V	C	V	V	C	V	V	C	V	V	C	C	V	V	V	C	C	C	C	C	V	C	C	V	V	V	C	V	V	V	C	V	C	V	V	C	V	V	V	V	V	V	C	C	C	V	C	C	V	V	V	V	V	V	V	V	V	C	C	C	C	C	V	V	C	C	C	C	V	C	V	V	C	V	V	C	V	V	C	C	C	C	C	V	C	V	V	V	V	V	C	V	V	C	V	C	V	V	C	C	V	C	V	C	C	C	V	C	C	V	V	V	C	V	V	V	V	V	C	V	C	C	V	V	V	V	V	C	V	V	C	V	V	V	C	V	C	V	V	V	C	V	C	C	V	C	V	C	V	Q	V	V	C	C	V	C	C	V	C	C	C	C	V	V	V	V	V	V	V	V	C	V	V	V	C	V	C	C	Q	V	V	V	Q	V	V	V	V	V	V	V	C	C	V	V	V	V	C	V	V	V	V	V	V	C	V	C	V	V	V	V	C	V	V	C	V	C	C	C	V	C	V	C	C	C	V	C	C	C	C	C	C	V	C	C	C	V	V	V	C	V
								Slide Id	GBL1153111	GBL1153173	GBL1111787	GBL1152808	GBL1152809	GBL1152810	GBL1152894	GBL1152943	GBL1152812	GBL1152811	GBL1153109	GBL1153106	GBL1153105	GBL1111764	GBL1153225	GBL1152912	GBL1153057	GBL1153252	GBL1153028	GBL1153056	GBL1152831	GBL1152929	GBL1111794	GBL1152966	GBL1152813	GBL1152814	GBL1153228	GBL1153223	GBL1153077	GBL1152978	GBL1152982	GBL1152994	GBL1153022	GBL1153023	GBL1152995	GBL1152968	GBL1111761	GBL1153183	GBL1111765	GBL1111767	GBL1152986	GBL1153027	GBL1153093	GBL1153094	GBL1152973	GBL1152953	GBL1111763	GBL1152818	GBL1152936	GBL1153063	GBL1152821	GBL1153016	GBL1153017	GBL1152815	GBL1152816	GBL1153179	GBL1152817	GBL1152819	GBL1111741	GBL1152956	GBL1153124	GBL1152820	GBL1152937	GBL1153245	GBL1153123	GBL1153171	GBL1152984	GBL1152983	GBL1152927	GBL1152996	GBL1111743	GBL1152825	GBL1152871	GBL1111789	GBL1152941	GBL1152826	GBL1153204	GBL1111736	GBL1152805	GBL1152822	GBL1153220	GBL1152823	GBL1153066	GBL1153193	GBL1152799	GBL1152957	GBL1153167	GBL1153075	GBL1153067	GBL1153112	GBL1153187	GBL1153219	GBL1153254	GBL1153162	GBL1153040	GBL1153026	GBL1152960	GBL1111729	GBL1153009	GBL1111727	GBL1111730	GBL1111738	GBL1153226	GBL1152965	GBL1152888	GBL1153127	GBL1152824	GBL1153059	GBL1153125	GBL1153008	GBL1111784	GBL1153176	GBL1152985	GBL1152987	GBL1152915	GBL1152944	GBL1152827	GBL1153095	GBL1153071	GBL1153073	GBL1152828	GBL1153087	GBL1153128	GBL1111746	GBL1153181	GBL1152971	GBL1153159	GBL1153018	GBL1153052	GBL1111734	GBL1111735	GBL1152886	GBL1111766	GBL1153164	GBL1153060	GBL1153108	GBL1153101	GBL1153110	GBL1152974	GBL1153043	GBL1152891	GBL1152800	GBL1111774	GBL1152905	GBL1152906	GBL1152917	GBL1152829	GBL1152870	GBL1153039	GBL1152918	GBL1152830	GBL1153186	GBL1153096	GBL1153097	GBL1153238	GBL1111747	GBL1111748	GBL1111749	GBL1153253	GBL1152832	GBL1153189	GBL1152967	GBL1153078	GBL1153107	GBL1111790	GBL1111782	GBL1111779	GBL1152833	GBL1111768	GBL1152930	GBL1153064	GBL1152834	GBL1153048	GBL1111769	GBL1153084	GBL1152835	GBL1111777	GBL1111760	GBL1152892	GBL1152798	GBL1153170	GBL1153088	GBL1153006	GBL1153019	GBL1152951	GBL1153198	GBL1152988	GBL1152981	GBL1153090	GBL1152980	GBL1153208	GBL1153074	GBL1153098	GBL1153168	GBL1152836	GBL1152933	GBL1152901	GBL1152902	GBL1152964	GBL1153163	GBL1153175	GBL1152908	GBL1111788	GBL1152872	GBL1152885	GBL1152989	GBL1153099	GBL1111755	GBL1111726	GBL1152950	GBL1153100	GBL1153114	GBL1153042	GBL1111776	GBL1153130	GBL1152837	GBL1153032	GBL1152838	GBL1153072	GBL1152945	GBL1152839	GBL1153248	GBL1152840	GBL1153045	GBL1111770	GBL1152990	GBL1111791	GBL1152878	GBL1152841	GBL1153191	GBL1152975	GBL1152935	GBL1153246	GBL1152842	GBL1153021	GBL1153080	GBL1111795	GBL1152997	GBL1152843	GBL1152893	GBL1152969	GBL1111750	GBL1111771	GBL1152946	GBL1153005	GBL1152934	GBL1152844	GBL1152909	GBL1152949	GBL1153068	GBL1153069	GBL1153046	GBL1153047	GBL1152904	GBL1111792	GBL1153221	GBL1153104	GBL1153033	GBL1153034	GBL1153165	GBL1153024	GBL1153103	GBL1152845	GBL1152896	GBL1153194	GBL1152991	GBL1153092	GBL1152907	GBL1153014	GBL1153185	GBL1152846	GBL1152847	GBL1153250	GBL1153102	GBL1153007	GBL1152932	GBL1153030	GBL1111725	GBL1153178	GBL1152954	GBL1152920	GBL1111756	GBL1152848	GBL1111772	GBL1153049	GBL1111785	GBL1152976	GBL1153012	GBL1152854	GBL1153089	GBL1152887	GBL1152882	GBL1152884	GBL1153224	GBL1152849	GBL1153129	GBL1152916	GBL1152850	GBL1152851	GBL1152852	GBL1111762	GBL1153131	GBL1152959	GBL1153035	GBL1152972	GBL1152970	GBL1153079	GBL1153076	GBL1152992	GBL1111780	GBL1111754	GBL1152853	GBL1153203	GBL1111759	GBL1153015	GBL1152880	GBL1152947	GBL1153241	GBL1153036	GBL1152998	GBL1152855	GBL1152856	GBL1152898	GBL1152899	GBL1111752	GBL1152999	GBL1111732	GBL1152879	GBL1153184	GBL1153011	GBL1152977	GBL1152924	GBL1152890	GBL1152931	GBL1152900	GBL1111781	GBL1111744	GBL1152874	GBL1153082	GBL1153232	GBL1153086	GBL1153216	GBL1152873	GBL1111731	GBL1152942	GBL1152859	GBL1153070	GBL1152955	GBL1152948	GBL1152993	GBL1152911	GBL1152928	GBL1153051	GBL1152979	GBL1153122	GBL1152921	GBL1153132	GBL1152925	GBL1152858	GBL1153218	GBL1152922	GBL1152923	GBL1153000	GBL1153001	GBL1153115	GBL1152802	GBL1153205	GBL1153053	GBL1152875	GBL1111751	GBL1153061	GBL1153161	GBL1152860	GBL1152861	GBL1153177	GBL1152963	GBL1153222	GBL1152962	GBL1111739	GBL1111737	GBL1111778	GBL1152938	GBL1153081	GBL1152958	GBL1153200	GBL1152804	GBL1152889	GBL1152877	GBL1111775	GBL1153210	GBL1153160	GBL1153085	GBL1111753	GBL1153013	GBL1153211	GBL1111773	GBL1152862	GBL1152940	GBL1153091	GBL1152863	GBL1152869	GBL1153065	GBL1153174	GBL1153243	GBL1153038	GBL1152961	GBL1152926	GBL1152914	GBL1153172	GBL1153166	GBL1153020	GBL1111733	GBL1152919	GBL1152910	GBL1152864	GBL1152865	GBL1111724	GBL1153188	GBL1111745	GBL1152952	GBL1152801	GBL1153182	GBL1153002	GBL1153180	GBL1153025	GBL1152866	GBL1152939	GBL1152867	GBL1111742	GBL1111728	GBL1153169	GBL1153235	GBL1153029	GBL1153062	GBL1153003	GBL1153004	GBL1153199	GBL1152868	GBL1153190	GBL1153058	GBL1111758	GBL1111786	GBL1153083	GBL1152881	GBL1111783	GBL1153037	GBL1111740
								Antibody Name in Heatmap	14-3-3-beta-R-V	14-3-3-epsilon-M-C	14-3-3-zeta-R-V	4E-BP1-R-V	4E-BP1_pS65-R-V	4E-BP1_pT37_T46-R-V	53BP1-R-V	A-Raf-R-V	ACC1-R-C	ACC_pS79-R-V	AceCS1-R-V	ACLY_pS455-R-V	ACSL1-R-V	ACVRL1-R-C	ADAR1-M-V	Akt-R-V	Akt1-R-V	Akt1_pS473-R-V	Akt2-R-V	Akt2_pS474-R-C	Akt_pS473-R-V	Akt_pT308-R-V	Ambra1_pS52-R-C	AMPK-a2_pS345-R-V	AMPKa-R-C	AMPKa_pT172-R-C	Annexin-I-M-V	Annexin-VII-M-V	AR-R-V	ARID1A-R-C	ASNS-R-V	Atg3-R-V	Atg4B-R-C	Atg5-R-C	Atg7-R-V	ATM-R-V	ATM_pS1981-R-V	ATP5A-M-C	ATP5H-R-V	ATR-R-V	ATRX-R-C	ATR_pS428-R-C	Aurora-A-R-C	Aurora-ABC_pT288_pT232_pT198-R-C	Aurora-B-R-V	Axl-R-V	b-Actin-R-C	b-Catenin-R-V	b-Catenin_pT41_S45-R-V	B-Raf-R-C	B-Raf_pS445-R-V	B7-H3-R-C	B7-H4-R-C	Bad_pS112-R-V	Bak-R-C	BAP1-M-V	Bax-R-V	Bcl-xL-R-V	Bcl2-R-V	BCL2A1-R-V	Beclin-R-C	Bid-R-C	Bim-R-V	BiP-GRP78-M-C	BMK1-Erk5_pT218_Y220-R-V	BRCA1-M-C	BRD4-R-V	c-Abl-R-V	c-Abl_pY412-R-C	c-IAP2-R-C	c-Jun_pS73-R-V	c-Kit-R-V	c-Met_pY1234_Y1235-R-V	c-Myc-R-C	C-Raf-R-C	C-Raf_pS338-R-V	CA9-R-C	Calnexin-R-V	Caspase-3-cleaved-R-C	Caspase-7-cleaved--R-C	Caspase-8-M-Q	Caveolin-1-R-V	CD134-R-V	CD171-M-V	CD20-R-C	CD26-R-V	CD31-M-V	CD38-R-C	CD4-R-V	CD44-R-C	CD45-M-V	CD49b-M-V	CD5-M-C	CD68-M-C	cdc25C-R-V	cdc2_pY15-R-C	Cdc42-R-C	Cdc6-R-V	CDK1_pT14-R-C	CDKN2A-R-C	CDT1-R-V	CHD1L-R-V	Chk1-M-C	Chk1_pS296-R-V	Chk1_pS345-R-C	Chk2-M-V	Chk2_pT68-R-C	CIITA-R-C	Claudin-7-R-V	COG3-R-V	Collagen-VI-R-V	Complex-II-Subunit-M-V	Connexin-43-R-C	Coup-TFII-R-C	Cox-IV-R-V	Cox2-R-C	Creb-R-C	CREB_pS133-R-C	CSK-R-C	CtIP-R-V	Cyclin-B1-R-V	Cyclin-D1-R-C	Cyclin-D3-M-V	Cyclin-E1-R-V	Cyclophilin-F-M-V	D-a-Tubulin-R-V	DAPK1_pS308-M-C	DAPK2-R-C	DDB-1-R-V	DDR1-R-V	DDR1_pY513-R-C	DJ1-R-V	DM-Histone-H3-R-V	DM-K9-Histone-H3-M-V	DNA-Ligase-IV-R-C	DNA_POLG-R-V	DNMT1-R-V	DRP1-R-V	DUSP4-R-V	DUSP6-R-C	Dvl3-R-V	E-Cadherin-R-V	E2F1-R-V	eEF2-R-C	eEF2K-R-V	EGFR-R-V	EGFR_pY1173-R-V	eIF4E-R-V	eIF4E_pS209-R-V	eIF4G-R-C	Elk1_pS383-R-C	EMA-M-C	Enolase-1-R-V	Enolase-2-R-V	ENY2-M-C	EphA2-R-V	EphA2_pS897-R-C	EphA2_pY588-R-C	ER-a-R-V	ER-a_pS118-R-V	ERCC1-M-V	ERCC5-R-C	Erk5-R-V	ERRalpha-R-V	Ets-1-R-V	EVI1-R-V	FABP5-R-C	FAK-R-C	FAK_pY397-R-V	FASN-R-V	FGF-basic-R-C	Fibronectin-R-V	FN14-R-C	FOXM1-R-V	FOXO3-R-V	FoxO3a_pS318_S321-R-C	FRS2-alpha_pY196-R-V	G6PD-R-V	Gab2-R-V	GAPDH-M-C	GATA3-M-V	GATA6-R-V	GCLC-R-C	GCLM-R-C	GCN5L2-R-V	GGPS1-M-V	Gli1-R-C	Gli3-R-C	Glutamate-D1-2-R-V	Glutaminase-R-C	Granzyme-B-R-V	GRB7-R-V	Grp75-R-C	GSK-3a-b-M-V	GSK-3a-b_pS21_S9-R-V	GSK-3B-R-C	Gys-R-V	Gys_pS641-R-V	H2AX_pS139-R-C	H2AX_pS140-M-C	HER2-M-V	HER2_pY1248-R-C	HER3-R-V	HER3_pY1289-R-C	Heregulin-R-V	HES1-R-V	Hexokinase-I-R-C	Hexokinase-II-R-V	Hif-1-alpha-R-C	Histone-H3-R-V	Histone-H3_pS10-R-V	HLA-DR-DP-DQ-DX-R-C	HMHA1-R-V	HNRNPK-R-V	HSP27-M-C	HSP27_pS82-R-V	HSP60-R-V	HSP70-R-C	IDO-R-C	IGF1R_pY1135_Y1136-R-V	IGFBP2-R-V	IGFBP3-M-V	IGFRb-R-C	IL-6-R-C	INPP4b-R-C	IR-b-R-C	IRF-1-R-C	IRS1-R-V	IRS2-R-C	JAB1-M-C	Jagged1-R-V	Jak2-R-V	JNK2-R-V	JNK_pT183_Y185-R-C	KAP1-R-V	LAD1-R-V	Lasu1-R-V	LC3A-B-R-C	Lck-R-V	LDHA-R-C	LRP6_pS1490-R-V	Lyn-R-V	MAPK_pT202_Y204-R-C	Mcl-1-R-V	MCT4-R-V	MDM2_pS166-R-V	MEK1-R-V	MEK1_p_S217_S221-R-V	MEK2-R-V	MelanA-R-C	Melanoma-gp100-R-C	MERIT40-R-C	MERIT40_pS29-R-V	Merlin-R-C	MIF-R-C	MIG6-M-V	MITF-R-V	Mitofusin-1-R-V	Mitofusin-2-R-V	MLH1-M-V	MLKL-R-V	MMP14-R-V	MMP2-R-V	Mnk1-R-V	MR1-M-C	MRAP-R-C	MSH2-R-C	MSH6-R-C	MSI2-R-C	MTCO1-M-V	mTOR-R-V	mTOR_pS2448-R-C	MTSS1-M-C	MYH11-R-C	Myosin-IIa-R-C	Myosin-IIa_pS1943-R-V	Myt1-R-C	N-Cadherin-R-V	N-Ras-M-V	NAPSIN-A-R-C	NDRG1_pT346-R-V	NDUFB4-R-V	NF-kB-p65_pS536-R-C	Notch1-R-V	Notch1-cleaved-R-V	Notch3-R-C	NRF2-R-C	Oct-4-R-C	P-Cadherin-R-C	p21-R-C	p27-Kip1-R-V	p27_pT157-R-C	p27_pT198-R-V	p38-a-M-V	p38-MAPK-R-V	p38-MAPK-_pT180_Y182-R-V	p44-42-MAPK-R-V	p53-R-C	p70-S6K1-R-V	p70-S6K_pT389-R-V	p90RSK_pT573-R-C	PAI-1-M-V	PAICS-R-C	PAK1-R-V	PAK4-R-V	PAR-R-C	PARG-R-C	PARP-R-V	Patched-R-C	PAX6-R-V	PAX8-R-C	Paxillin-R-C	PCNA-M-C	PD-1-R-V	PD-L1-R-C	Pdcd4-R-C	PDGFR-b-R-V	PDH-M-V	PDHA1-R-V	PDHK1-R-C	PDK1-R-V	PDK1_pS241-R-V	PEA-15-R-V	PEA-15_pS116-R-V	PERK-R-V	PHGDH-R-C	PHLPP-R-V	PI3K-p110-a-R-C	PI3K-p110-b-M-C	PKA-a-R-V	PKC-a-b-II_pT638_T641-R-V	PKC-b-II_pS660-R-V	PKC-delta_pS664-R-V	PKCa-R-V	PKM2-R-C	PLC-gamma1-R-V	PLC-gamma2_pY759-R-V	PLK1-R-C	PMS2-R-V	Porin-M-V	PR-R-V	PRAS40-M-C	PRAS40_pT246-R-V	PRC1_pT481-R-C	PREX1-R-V	PTEN-R-V	PTPN12-R-V	Puma-R-C	PYGB-R-V	Pyk2_pY402-R-C	Rab11-R-C	Rab25-R-V	Rad23A-R-C	Rad50-R-V	Rad51-R-C	Raptor-R-V	Rb-M-Q	RBM15-R-V	Rb_pS807_S811-R-V	Rheb-M-C	Rictor-R-C	Rictor_pT1135-R-V	RIP-R-C	RIP3-R-C	RPA32-R-V	RPA32_pS4_S8-R-C	RRM1-R-C	RRM2-R-C	RSK-R-C	RSK1-R-V	S100A4-R-V	S6-M-V	S6_pS235_S236-R-V	S6_pS240_S244-R-V	SCD-M-V	SDHA-R-V	SF2-M-V	SFRP1-R-C	SGK1-R-V	SGK3-R-V	Shc_pY317-R-V	SHP-2_pY542-R-C	SHP2-R-V	SLC1A5-R-C	Slfn11-G-C	Smac-M-Q	Smad1-R-V	Smad3-R-V	Smad4-R-V	Snail-M-Q	SOD1-M-V	SOD2-R-V	Sox17-R-V	Sox2-R-V	Src-M-V	Src_pY416-R-V	Src_pY527-R-V	Stat3-R-C	Stat3_pY705-R-C	Stat5a-R-V	Stathmin-1-R-V	STING-R-V	Syk-M-V	Tau-M-C	TAZ-R-V	TFAM-R-V	TFRC-R-V	TIGAR-R-V	Transglutaminase-M-V	TRAP1-M-V	TRIM25-R-C	TRIP13-R-V	TSC1-R-C	TTF1-R-V	Tuberin-R-V	Tuberin_pT1462-R-V	TUFM-R-V	Twist-M-C	Tyro3-R-V	UBAC1-R-V	UBQLN4-M-C	UGT1A-M-V	ULK1_pS757-R-C	UQCRC2-M-C	UVRAG-R-C	VASP-R-V	VAV1-R-C	VEGFR-2-R-V	VEGFR-2_pY1175-R-C	VHL-R-C	VHL-EPPK1-M-C	Vinculin-M-V	Wee1-R-C	Wee1_pS642-R-C	WIPI1-R-C	WIPI2-R-C	XBP-1-G-C	XIAP-R-C	XPA-M-V	XPF-R-C	XRCC1-R-C	YAP-R-C	YAP_pS127-R-V	YB1_pS102-R-V	YES1-R-V	ZAP-70-R-C	ZEB1-R-V
								Probabilities (QC Score)	0.911637	0.805144	0.971369	0.959222	0.964115	0.974809	0.946499	0.969498	0.967115	0.956064	0.95114	0.9082	0.947414	0.968083	0.95869	0.929407	0.964897	0.928453	0.969984	0.902594	0.966529	0.973185	0.973945	0.970168	0.964414	0.979123	0.883508	0.899262	0.946695	0.961036	0.963732	0.958334	0.922784	0.969492	0.94269	0.962297	0.941607	0.87526	0.965329	0.978277	0.957882	0.971491	0.963449	0.866454	0.952328	0.958222	0.928986	0.967998	0.953679	0.974948	0.972036	0.924115	0.929817	0.966656	0.949974	0.936715	0.960153	0.976601	0.950169	0.970205	0.954657	0.957292	0.958993	0.819435	0.96454	0.902851	0.970984	0.962698	0.956018	0.952559	0.948903	0.856524	0.9443	0.969692	0.967135	0.951851	0.870081	0.90451	0.938742	0.952594	0.856715	0.938871	0.963203	0.948103	0.937033	0.917111	0.888199	0.955476	0.937194	0.9437	0.829108	0.819153	0.870486	0.852067	0.969613	0.943453	0.928877	0.976101	0.954717	0.93075	0.949401	0.966283	0.873257	0.936416	0.967687	0.901109	0.967371	0.960345	0.921156	0.965737	0.95842	0.951765	0.93383	0.965143	0.968368	0.964789	0.933206	0.971479	0.965349	0.96669	0.976991	0.953773	0.918245	0.968679	0.953743	0.945986	0.837812	0.960933	0.949535	0.968707	0.929145	0.914526	0.947099	0.805661	0.970004	0.969061	0.965778	0.933186	0.959106	0.950753	0.977932	0.94302	0.913847	0.968279	0.976421	0.968549	0.962786	0.939718	0.956277	0.969708	0.946869	0.89536	0.952811	0.963778	0.819667	0.975323	0.964821	0.961448	0.924261	0.924598	0.942793	0.961929	0.93934	0.97672	0.972397	0.959238	0.884084	0.941317	0.97525	0.950865	0.958356	0.942507	0.935818	0.974401	0.976075	0.960069	0.959752	0.968517	0.969642	0.880278	0.938114	0.918134	0.964938	0.973057	0.966483	0.870456	0.940603	0.90763	0.958116	0.961371	0.917593	0.970736	0.896499	0.925666	0.965241	0.974644	0.964095	0.937071	0.911123	0.91878	0.932891	0.948399	0.974439	0.960686	0.943163	0.949438	0.954389	0.934202	0.971713	0.913339	0.926248	0.963888	0.963721	0.973824	0.881967	0.944942	0.829271	0.971495	0.913438	0.956847	0.933033	0.837322	0.961048	0.913677	0.97189	0.966205	0.912541	0.970561	0.961876	0.817135	0.957817	0.958267	0.876628	0.905658	0.972271	0.956418	0.975549	0.955682	0.946633	0.810559	0.944679	0.916843	0.947296	0.969431	0.964764	0.972176	0.915286	0.944484	0.953563	0.945677	0.928777	0.967306	0.940848	0.963246	0.963464	0.912362	0.913481	0.964475	0.975847	0.898895	0.959517	0.962886	0.969748	0.945065	0.904428	0.947359	0.976104	0.966371	0.956545	0.947664	0.968339	0.977534	0.813491	0.944997	0.933544	0.832996	0.960953	0.955911	0.938609	0.965712	0.968136	0.950314	0.976874	0.970716	0.880821	0.955371	0.910578	0.965593	0.946461	0.953658	0.963457	0.959858	0.882533	0.91329	0.977098	0.943078	0.958708	0.926907	0.973397	0.939244	0.975088	0.924643	0.972993	0.963059	0.96401	0.953481	0.964603	0.97707	0.891803	0.942149	0.967273	0.914282	0.909187	0.942687	0.896444	0.95456	0.80334	0.938942	0.948852	0.938332	0.921185	0.976974	0.966843	0.957155	0.977531	0.964335	0.974358	0.966707	0.931846	0.955025	0.910256	0.953065	0.971195	0.964661	0.965368	0.948276	0.919735	0.972638	0.97031	0.912676	0.972333	0.8312	0.937373	0.961153	0.933112	0.967509	0.977767	0.958619	0.86792	0.967285	0.944719	0.96175	0.954444	0.969286	0.946042	0.980206	0.896887	0.963827	0.964255	0.871452	0.975272	0.976583	0.944247	0.920414	0.965639	0.959603	0.954934	0.970777	0.953769	0.975214	0.938998	0.945348	0.959736	0.964288	0.954475	0.952128	0.862417	0.921398	0.938714	0.945539	0.963454	0.956983	0.94086	0.948181	0.958604	0.9586	0.972635	0.960535	0.970008	0.94722	0.875876	0.962175	0.973324	0.945265	0.926255	0.973709	0.967845	0.934371	0.943755	0.966291	0.911524	0.970214	0.940629	0.898957	0.965933	0.965279	0.944582	0.968127	0.902769	0.940885	0.958194	0.974813	0.973824	0.938113	0.948548	0.949439	0.952721	0.862203	0.945715	0.96277	0.898395	0.910528	0.961747	0.852334	0.937656	0.96943	0.922504	0.960607	0.932175	0.968263	0.800705	0.855432	0.959895	0.976132	0.945307	0.955919	0.931911	0.936578	0.947636	0.968672	0.968843	0.962059	0.946342	0.960856	0.924905	0.932222	0.964019
								Slide no.	1	2	3	4	5	6	7	8	9	10	11	12	13	14	15	16	17	18	19	20	21	22	23	24	25	26	27	28	29	30	31	32	33	34	35	36	37	38	39	40	41	42	43	44	45	46	47	48	49	50	51	52	53	54	55	56	57	58	59	60	61	62	63	64	65	66	67	68	69	70	71	72	73	74	75	76	77	78	79	80	81	82	83	84	85	86	87	88	89	90	91	92	93	94	95	96	97	98	99	100	101	102	103	104	105	106	107	108	109	110	111	112	113	114	115	116	117	118	119	120	121	122	123	124	125	126	127	128	129	130	131	132	133	134	135	136	137	138	139	140	141	142	143	144	145	146	147	148	149	150	151	152	153	154	155	156	157	158	159	160	161	162	163	164	165	166	167	168	169	170	171	172	173	174	175	176	177	178	179	180	181	182	183	184	185	186	187	188	189	190	191	192	193	194	195	196	197	198	199	200	201	202	203	204	205	206	207	208	209	210	211	212	213	214	215	216	217	218	219	220	221	222	223	224	225	226	227	228	229	230	231	232	233	234	235	236	237	238	239	240	241	242	243	244	245	246	247	248	249	250	251	252	253	254	255	256	257	258	259	260	261	262	263	264	265	266	267	268	269	270	271	272	273	274	275	276	277	278	279	280	281	282	283	284	285	286	287	288	289	290	291	292	293	294	295	296	297	298	299	300	301	302	303	304	305	306	307	308	309	310	311	312	313	314	315	316	317	318	319	320	321	322	323	324	325	326	327	328	329	330	331	332	333	334	335	336	337	338	339	340	341	342	343	344	345	346	347	348	349	350	351	352	353	354	355	356	357	358	359	360	361	362	363	364	365	366	367	368	369	370	371	372	373	374	375	376	377	378	379	380	381	382	383	384	385	386	387	388	389	390	391	392	393	394	395	396	397	398	399	400	401	402	403	404	405	406	407	408	409	410	411	412	413	414	415	416	417	418	419	420	421	422	423	424	425	426	427	428	429	430	431	432	433	434	435	436	437	438	439	440	441	442	443	444	445	446	447
Order	Sample Source	Category_1	Category_2	Category_3	Sample	Sample Name	Sample description	Sample Type	14-3-3-beta-R-V	14-3-3-epsilon-M-C	14-3-3-zeta-R-V	4E-BP1-R-V	4E-BP1_pS65-R-V	4E-BP1_pT37_T46-R-V	53BP1-R-V	A-Raf-R-V	ACC1-R-C	ACC_pS79-R-V	AceCS1-R-V	ACLY_pS455-R-V	ACSL1-R-V	ACVRL1-R-C	ADAR1-M-V	Akt-R-V	Akt1-R-V	Akt1_pS473-R-V	Akt2-R-V	Akt2_pS474-R-C	Akt_pS473-R-V	Akt_pT308-R-V	Ambra1_pS52-R-C	AMPK-a2_pS345-R-V	AMPKa-R-C	AMPKa_pT172-R-C	Annexin-I-M-V	Annexin-VII-M-V	AR-R-V	ARID1A-R-C	ASNS-R-V	Atg3-R-V	Atg4B-R-C	Atg5-R-C	Atg7-R-V	ATM-R-V	ATM_pS1981-R-V	ATP5A-M-C	ATP5H-R-V	ATR-R-V	ATRX-R-C	ATR_pS428-R-C	Aurora-A-R-C	Aurora-ABC_pT288_pT232_pT198-R-C	Aurora-B-R-V	Axl-R-V	b-Actin-R-C	b-Catenin-R-V	b-Catenin_pT41_S45-R-V	B-Raf-R-C	B-Raf_pS445-R-V	B7-H3-R-C	B7-H4-R-C	Bad_pS112-R-V	Bak-R-C	BAP1-M-V	Bax-R-V	Bcl-xL-R-V	Bcl2-R-V	BCL2A1-R-V	Beclin-R-C	Bid-R-C	Bim-R-V	BiP-GRP78-M-C	BMK1-Erk5_pT218_Y220-R-V	BRCA1-M-C	BRD4-R-V	c-Abl-R-V	c-Abl_pY412-R-C	c-IAP2-R-C	c-Jun_pS73-R-V	c-Kit-R-V	c-Met_pY1234_Y1235-R-V	c-Myc-R-C	C-Raf-R-C	C-Raf_pS338-R-V	CA9-R-C	Calnexin-R-V	Caspase-3-cleaved-R-C	Caspase-7-cleaved--R-C	Caspase-8-M-Q	Caveolin-1-R-V	CD134-R-V	CD171-M-V	CD20-R-C	CD26-R-V	CD31-M-V	CD38-R-C	CD4-R-V	CD44-R-C	CD45-M-V	CD49b-M-V	CD5-M-C	CD68-M-C	cdc25C-R-V	cdc2_pY15-R-C	Cdc42-R-C	Cdc6-R-V	CDK1_pT14-R-C	CDKN2A-R-C	CDT1-R-V	CHD1L-R-V	Chk1-M-C	Chk1_pS296-R-V	Chk1_pS345-R-C	Chk2-M-V	Chk2_pT68-R-C	CIITA-R-C	Claudin-7-R-V	COG3-R-V	Collagen-VI-R-V	Complex-II-Subunit-M-V	Connexin-43-R-C	Coup-TFII-R-C	Cox-IV-R-V	Cox2-R-C	Creb-R-C	CREB_pS133-R-C	CSK-R-C	CtIP-R-V	Cyclin-B1-R-V	Cyclin-D1-R-C	Cyclin-D3-M-V	Cyclin-E1-R-V	Cyclophilin-F-M-V	D-a-Tubulin-R-V	DAPK1_pS308-M-C	DAPK2-R-C	DDB-1-R-V	DDR1-R-V	DDR1_pY513-R-C	DJ1-R-V	DM-Histone-H3-R-V	DM-K9-Histone-H3-M-V	DNA-Ligase-IV-R-C	DNA_POLG-R-V	DNMT1-R-V	DRP1-R-V	DUSP4-R-V	DUSP6-R-C	Dvl3-R-V	E-Cadherin-R-V	E2F1-R-V	eEF2-R-C	eEF2K-R-V	EGFR-R-V	EGFR_pY1173-R-V	eIF4E-R-V	eIF4E_pS209-R-V	eIF4G-R-C	Elk1_pS383-R-C	EMA-M-C	Enolase-1-R-V	Enolase-2-R-V	ENY2-M-C	EphA2-R-V	EphA2_pS897-R-C	EphA2_pY588-R-C	ER-a-R-V	ER-a_pS118-R-V	ERCC1-M-V	ERCC5-R-C	Erk5-R-V	ERRalpha-R-V	Ets-1-R-V	EVI1-R-V	FABP5-R-C	FAK-R-C	FAK_pY397-R-V	FASN-R-V	FGF-basic-R-C	Fibronectin-R-V	FN14-R-C	FOXM1-R-V	FOXO3-R-V	FoxO3a_pS318_S321-R-C	FRS2-alpha_pY196-R-V	G6PD-R-V	Gab2-R-V	GAPDH-M-C	GATA3-M-V	GATA6-R-V	GCLC-R-C	GCLM-R-C	GCN5L2-R-V	GGPS1-M-V	Gli1-R-C	Gli3-R-C	Glutamate-D1-2-R-V	Glutaminase-R-C	Granzyme-B-R-V	GRB7-R-V	Grp75-R-C	GSK-3a-b-M-V	GSK-3a-b_pS21_S9-R-V	GSK-3B-R-C	Gys-R-V	Gys_pS641-R-V	H2AX_pS139-R-C	H2AX_pS140-M-C	HER2-M-V	HER2_pY1248-R-C	HER3-R-V	HER3_pY1289-R-C	Heregulin-R-V	HES1-R-V	Hexokinase-I-R-C	Hexokinase-II-R-V	Hif-1-alpha-R-C	Histone-H3-R-V	Histone-H3_pS10-R-V	HLA-DR-DP-DQ-DX-R-C	HMHA1-R-V	HNRNPK-R-V	HSP27-M-C	HSP27_pS82-R-V	HSP60-R-V	HSP70-R-C	IDO-R-C	IGF1R_pY1135_Y1136-R-V	IGFBP2-R-V	IGFBP3-M-V	IGFRb-R-C	IL-6-R-C	INPP4b-R-C	IR-b-R-C	IRF-1-R-C	IRS1-R-V	IRS2-R-C	JAB1-M-C	Jagged1-R-V	Jak2-R-V	JNK2-R-V	JNK_pT183_Y185-R-C	KAP1-R-V	LAD1-R-V	Lasu1-R-V	LC3A-B-R-C	Lck-R-V	LDHA-R-C	LRP6_pS1490-R-V	Lyn-R-V	MAPK_pT202_Y204-R-C	Mcl-1-R-V	MCT4-R-V	MDM2_pS166-R-V	MEK1-R-V	MEK1_p_S217_S221-R-V	MEK2-R-V	MelanA-R-C	Melanoma-gp100-R-C	MERIT40-R-C	MERIT40_pS29-R-V	Merlin-R-C	MIF-R-C	MIG6-M-V	MITF-R-V	Mitofusin-1-R-V	Mitofusin-2-R-V	MLH1-M-V	MLKL-R-V	MMP14-R-V	MMP2-R-V	Mnk1-R-V	MR1-M-C	MRAP-R-C	MSH2-R-C	MSH6-R-C	MSI2-R-C	MTCO1-M-V	mTOR-R-V	mTOR_pS2448-R-C	MTSS1-M-C	MYH11-R-C	Myosin-IIa-R-C	Myosin-IIa_pS1943-R-V	Myt1-R-C	N-Cadherin-R-V	N-Ras-M-V	NAPSIN-A-R-C	NDRG1_pT346-R-V	NDUFB4-R-V	NF-kB-p65_pS536-R-C	Notch1-R-V	Notch1-cleaved-R-V	Notch3-R-C	NRF2-R-C	Oct-4-R-C	P-Cadherin-R-C	p21-R-C	p27-Kip1-R-V	p27_pT157-R-C	p27_pT198-R-V	p38-a-M-V	p38-MAPK-R-V	p38-MAPK-_pT180_Y182-R-V	p44-42-MAPK-R-V	p53-R-C	p70-S6K1-R-V	p70-S6K_pT389-R-V	p90RSK_pT573-R-C	PAI-1-M-V	PAICS-R-C	PAK1-R-V	PAK4-R-V	PAR-R-C	PARG-R-C	PARP-R-V	Patched-R-C	PAX6-R-V	PAX8-R-C	Paxillin-R-C	PCNA-M-C	PD-1-R-V	PD-L1-R-C	Pdcd4-R-C	PDGFR-b-R-V	PDH-M-V	PDHA1-R-V	PDHK1-R-C	PDK1-R-V	PDK1_pS241-R-V	PEA-15-R-V	PEA-15_pS116-R-V	PERK-R-V	PHGDH-R-C	PHLPP-R-V	PI3K-p110-a-R-C	PI3K-p110-b-M-C	PKA-a-R-V	PKC-a-b-II_pT638_T641-R-V	PKC-b-II_pS660-R-V	PKC-delta_pS664-R-V	PKCa-R-V	PKM2-R-C	PLC-gamma1-R-V	PLC-gamma2_pY759-R-V	PLK1-R-C	PMS2-R-V	Porin-M-V	PR-R-V	PRAS40-M-C	PRAS40_pT246-R-V	PRC1_pT481-R-C	PREX1-R-V	PTEN-R-V	PTPN12-R-V	Puma-R-C	PYGB-R-V	Pyk2_pY402-R-C	Rab11-R-C	Rab25-R-V	Rad23A-R-C	Rad50-R-V	Rad51-R-C	Raptor-R-V	Rb-M-Q	RBM15-R-V	Rb_pS807_S811-R-V	Rheb-M-C	Rictor-R-C	Rictor_pT1135-R-V	RIP-R-C	RIP3-R-C	RPA32-R-V	RPA32_pS4_S8-R-C	RRM1-R-C	RRM2-R-C	RSK-R-C	RSK1-R-V	S100A4-R-V	S6-M-V	S6_pS235_S236-R-V	S6_pS240_S244-R-V	SCD-M-V	SDHA-R-V	SF2-M-V	SFRP1-R-C	SGK1-R-V	SGK3-R-V	Shc_pY317-R-V	SHP-2_pY542-R-C	SHP2-R-V	SLC1A5-R-C	Slfn11-G-C	Smac-M-Q	Smad1-R-V	Smad3-R-V	Smad4-R-V	Snail-M-Q	SOD1-M-V	SOD2-R-V	Sox17-R-V	Sox2-R-V	Src-M-V	Src_pY416-R-V	Src_pY527-R-V	Stat3-R-C	Stat3_pY705-R-C	Stat5a-R-V	Stathmin-1-R-V	STING-R-V	Syk-M-V	Tau-M-C	TAZ-R-V	TFAM-R-V	TFRC-R-V	TIGAR-R-V	Transglutaminase-M-V	TRAP1-M-V	TRIM25-R-C	TRIP13-R-V	TSC1-R-C	TTF1-R-V	Tuberin-R-V	Tuberin_pT1462-R-V	TUFM-R-V	Twist-M-C	Tyro3-R-V	UBAC1-R-V	UBQLN4-M-C	UGT1A-M-V	ULK1_pS757-R-C	UQCRC2-M-C	UVRAG-R-C	VASP-R-V	VAV1-R-C	VEGFR-2-R-V	VEGFR-2_pY1175-R-C	VHL-R-C	VHL-EPPK1-M-C	Vinculin-M-V	Wee1-R-C	Wee1_pS642-R-C	WIPI1-R-C	WIPI2-R-C	XBP-1-G-C	XIAP-R-C	XPA-M-V	XPF-R-C	XRCC1-R-C	YAP-R-C	YAP_pS127-R-V	YB1_pS102-R-V	YES1-R-V	ZAP-70-R-C	ZEB1-R-V
									Median-Centered	Median-Centered	Median-Centered	Median-Centered	Median-Centered	Median-Centered	Median-Centered	Median-Centered	Median-Centered	Median-Centered	Median-Centered	Median-Centered	Median-Centered	Median-Centered	Median-Centered	Median-Centered	Median-Centered	Median-Centered	Median-Centered	Median-Centered	Median-Centered	Median-Centered	Median-Centered	Median-Centered	Median-Centered	Median-Centered	Median-Centered	Median-Centered	Median-Centered	Median-Centered	Median-Centered	Median-Centered	Median-Centered	Median-Centered	Median-Centered	Median-Centered	Median-Centered	Median-Centered	Median-Centered	Median-Centered	Median-Centered	Median-Centered	Median-Centered	Median-Centered	Median-Centered	Median-Centered	Median-Centered	Median-Centered	Median-Centered	Median-Centered	Median-Centered	Median-Centered	Median-Centered	Median-Centered	Median-Centered	Median-Centered	Median-Centered	Median-Centered	Median-Centered	Median-Centered	Median-Centered	Median-Centered	Median-Centered	Median-Centered	Median-Centered	Median-Centered	Median-Centered	Median-Centered	Median-Centered	Median-Centered	Median-Centered	Median-Centered	Median-Centered	Median-Centered	Median-Centered	Median-Centered	Median-Centered	Median-Centered	Median-Centered	Median-Centered	Median-Centered	Median-Centered	Median-Centered	Median-Centered	Median-Centered	Median-Centered	Median-Centered	Median-Centered	Median-Centered	Median-Centered	Median-Centered	Median-Centered	Median-Centered	Median-Centered	Median-Centered	Median-Centered	Median-Centered	Median-Centered	Median-Centered	Median-Centered	Median-Centered	Median-Centered	Median-Centered	Median-Centered	Median-Centered	Median-Centered	Median-Centered	Median-Centered	Median-Centered	Median-Centered	Median-Centered	Median-Centered	Median-Centered	Median-Centered	Median-Centered	Median-Centered	Median-Centered	Median-Centered	Median-Centered	Median-Centered	Median-Centered	Median-Centered	Median-Centered	Median-Centered	Median-Centered	Median-Centered	Median-Centered	Median-Centered	Median-Centered	Median-Centered	Median-Centered	Median-Centered	Median-Centered	Median-Centered	Median-Centered	Median-Centered	Median-Centered	Median-Centered	Median-Centered	Median-Centered	Median-Centered	Median-Centered	Median-Centered	Median-Centered	Median-Centered	Median-Centered	Median-Centered	Median-Centered	Median-Centered	Median-Centered	Median-Centered	Median-Centered	Median-Centered	Median-Centered	Median-Centered	Median-Centered	Median-Centered	Median-Centered	Median-Centered	Median-Centered	Median-Centered	Median-Centered	Median-Centered	Median-Centered	Median-Centered	Median-Centered	Median-Centered	Median-Centered	Median-Centered	Median-Centered	Median-Centered	Median-Centered	Median-Centered	Median-Centered	Median-Centered	Median-Centered	Median-Centered	Median-Centered	Median-Centered	Median-Centered	Median-Centered	Median-Centered	Median-Centered	Median-Centered	Median-Centered	Median-Centered	Median-Centered	Median-Centered	Median-Centered	Median-Centered	Median-Centered	Median-Centered	Median-Centered	Median-Centered	Median-Centered	Median-Centered	Median-Centered	Median-Centered	Median-Centered	Median-Centered	Median-Centered	Median-Centered	Median-Centered	Median-Centered	Median-Centered	Median-Centered	Median-Centered	Median-Centered	Median-Centered	Median-Centered	Median-Centered	Median-Centered	Median-Centered	Median-Centered	Median-Centered	Median-Centered	Median-Centered	Median-Centered	Median-Centered	Median-Centered	Median-Centered	Median-Centered	Median-Centered	Median-Centered	Median-Centered	Median-Centered	Median-Centered	Median-Centered	Median-Centered	Median-Centered	Median-Centered	Median-Centered	Median-Centered	Median-Centered	Median-Centered	Median-Centered	Median-Centered	Median-Centered	Median-Centered	Median-Centered	Median-Centered	Median-Centered	Median-Centered	Median-Centered	Median-Centered	Median-Centered	Median-Centered	Median-Centered	Median-Centered	Median-Centered	Median-Centered	Median-Centered	Median-Centered	Median-Centered	Median-Centered	Median-Centered	Median-Centered	Median-Centered	Median-Centered	Median-Centered	Median-Centered	Median-Centered	Median-Centered	Median-Centered	Median-Centered	Median-Centered	Median-Centered	Median-Centered	Median-Centered	Median-Centered	Median-Centered	Median-Centered	Median-Centered	Median-Centered	Median-Centered	Median-Centered	Median-Centered	Median-Centered	Median-Centered	Median-Centered	Median-Centered	Median-Centered	Median-Centered	Median-Centered	Median-Centered	Median-Centered	Median-Centered	Median-Centered	Median-Centered	Median-Centered	Median-Centered	Median-Centered	Median-Centered	Median-Centered	Median-Centered	Median-Centered	Median-Centered	Median-Centered	Median-Centered	Median-Centered	Median-Centered	Median-Centered	Median-Centered	Median-Centered	Median-Centered	Median-Centered	Median-Centered	Median-Centered	Median-Centered	Median-Centered	Median-Centered	Median-Centered	Median-Centered	Median-Centered	Median-Centered	Median-Centered	Median-Centered	Median-Centered	Median-Centered	Median-Centered	Median-Centered	Median-Centered	Median-Centered	Median-Centered	Median-Centered	Median-Centered	Median-Centered	Median-Centered	Median-Centered	Median-Centered	Median-Centered	Median-Centered	Median-Centered	Median-Centered	Median-Centered	Median-Centered	Median-Centered	Median-Centered	Median-Centered	Median-Centered	Median-Centered	Median-Centered	Median-Centered	Median-Centered	Median-Centered	Median-Centered	Median-Centered	Median-Centered	Median-Centered	Median-Centered	Median-Centered	Median-Centered	Median-Centered	Median-Centered	Median-Centered	Median-Centered	Median-Centered	Median-Centered	Median-Centered	Median-Centered	Median-Centered	Median-Centered	Median-Centered	Median-Centered	Median-Centered	Median-Centered	Median-Centered	Median-Centered	Median-Centered	Median-Centered	Median-Centered	Median-Centered	Median-Centered	Median-Centered	Median-Centered	Median-Centered	Median-Centered	Median-Centered	Median-Centered	Median-Centered	Median-Centered	Median-Centered	Median-Centered	Median-Centered	Median-Centered	Median-Centered	Median-Centered	Median-Centered	Median-Centered	Median-Centered	Median-Centered	Median-Centered	Median-Centered	Median-Centered	Median-Centered	Median-Centered	Median-Centered	Median-Centered	Median-Centered	Median-Centered	Median-Centered	Median-Centered	Median-Centered	Median-Centered	Median-Centered	Median-Centered	Median-Centered	Median-Centered	Median-Centered	Median-Centered	Median-Centered	Median-Centered	Median-Centered	Median-Centered	Median-Centered	Median-Centered	Median-Centered	Median-Centered	Median-Centered	Median-Centered	Median-Centered	Median-Centered	Median-Centered	Median-Centered	Median-Centered	Median-Centered	Median-Centered	Median-Centered	Median-Centered	Median-Centered	Median-Centered	Median-Centered	Median-Centered	Median-Centered	Median-Centered	Median-Centered	Median-Centered	Median-Centered	Median-Centered	Median-Centered	Median-Centered	Median-Centered	Median-Centered	Median-Centered	Median-Centered	Median-Centered	Median-Centered
1028	Todd Ridky (Cristina Portoles)	04_Todd_Ridky__Cristina_Portoles			sample	Todd_Ridky__Cristina_Portoles_1	WM46_T0	human cell line	-0.0574253	0.456943	-0.0476239	0.0476577	-0.0242256	0.0418026	-0.0621308	0.0232943	0.0149735	0.0305759	0.0264332	0.0295951	0.052594	-0.0902803	-0.0154061	0.00433837	0.0228635	-0.0449745	0.0629083	0.0279328	0.0720209	0.0914	-0.0436829	-0.0414876	0.00943381	0.219651	0.183345	-0.0770568	0.00477983	0.0941477	0.0478735	-0.0493375	-0.0362866	-0.0105044	0.0410924	0.110809	-0.00600921	0.235998	-0.0395432	-0.017228	0.0665853	-0.0347768	0.0111946	0.0965752	0.0622641	-0.000555213	-0.114141	0.0158846	0.0374088	0.0206817	0.0469591	-0.0263976	-0.0412297	0.0344297	0.0488078	0.0696701	0.0191418	0.0676211	0.168235	0.107562	-0.104321	0.0649168	0.0460723	0.017237	-0.0385945	0.039455	0.0688564	0.0878846	-0.0383808	0.00596539	0.130325	0.0357562	-0.0732233	-0.0566469	-0.00361493	0.00557107	-0.0632916	0.11187	-0.101354	0.118066	0.0137395	0.0485353	-0.0040302	-0.0157222	0.018279	0.0311871	-0.00744788	0.109236	-0.00777377	0.0561436	-0.0120674	0.0121861	-0.0647223	0.058776	-0.127773	-0.0193466	0.0894028	-0.00847502	-0.0459984	0.0862532	0.0935915	0.12798	-0.0634882	0.046922	-0.0603345	0.00430438	0.24718	0.00219485	-0.0609342	-0.00462194	-0.265826	0.0176089	0.0633667	-0.0119986	-0.0603294	0.0408022	0.0256468	0.0217799	0.102992	0.0067069	0.0397353	0.014854	-0.0148288	-0.0533697	0.0557157	0.0680641	-0.0441468	-0.0492016	-0.014758	0.109736	0.0156382	-0.130285	-0.0795716	0.0258017	0.0531756	0.0904344	0.00304362	0.216356	0.019731	-0.0180054	-0.109278	-0.00878667	-0.0805099	-0.0868521	-0.0657548	-0.102146	0.0295432	-0.104147	-0.102203	-0.0871838	0.0132334	-0.0197678	0.0178321	-0.0046734	0.0653171	-0.064176	-0.0826468	-0.0127157	-0.133193	0.090614	0.0420896	0.0248291	0.110442	0.0668697	-0.0326029	-0.0428345	0.0253893	0.050089	-0.0388388	0.088146	0.103365	0.0523037	0.0615483	-0.0944104	0.00606685	0.0214988	-0.0462888	-0.0307172	-0.15152	0.0941302	0.012772	-0.0579105	0.0294671	-0.00224121	0.0422379	-0.0414015	-0.0198293	0.00677339	-0.105133	0.0096916	-0.036202	-0.0107802	0.0741396	-0.0200738	0.0330363	0.0937415	-0.0905479	-0.0576515	0.0527859	0.139121	0.147709	-0.0456488	-0.161448	-0.0352326	-0.104334	0.0474809	0.119791	-0.00475243	0.00496584	-0.0801261	-0.0106997	0.0700595	-0.18109	-0.0886049	0.00596319	0.0891965	0.000599689	0.0263467	0.147208	0.0178408	0.195575	-0.0656455	0.018907	-0.0757377	-0.0838363	0.0206728	-0.187008	-0.101251	0.0120709	-0.00682135	0.0255713	0.0123548	-0.054616	0.00984282	-0.00257373	0.0305451	-0.0164411	0.0133221	0.0342621	-0.0366184	0.0167695	-0.0112274	-0.232998	0.0177514	0.0659888	-0.00387627	0.0329137	-0.0495396	0.000991465	-0.0744193	0.138935	-0.0570086	-0.0140818	-0.0855497	-0.02102	0.0480244	0.104058	-0.00427813	-0.0329389	0.115357	-0.04738	0.0146919	0.0105187	-0.106887	-0.000613162	0.0259225	0.0391232	-0.0109554	-0.0285346	-0.0449838	0.0927709	0.0430259	-0.170395	0.127762	0.11671	0.231707	-0.0444218	0.00855854	-0.0608854	-0.00108455	-0.0172525	-0.12797	0.114171	-0.0971876	-0.0856933	-0.0895827	0.0022047	-0.0477965	0.0843343	0.0330317	-0.122561	-0.129231	-0.0575182	0.0218941	0.0537559	-0.0266723	-0.115964	0.117866	-0.0375179	0.112207	-0.0354436	-0.0594399	0.0171129	-0.0791692	-0.00528066	-0.0147119	0.0199823	0.0766984	0.0275665	-0.0405005	-0.00828303	0.0918962	0.216444	-0.0295717	-0.021635	-0.00818071	0.250379	-0.0420802	-0.0617622	0.0247055	0.0716835	0.00695698	-0.0451132	-0.0864107	-0.109005	-0.0813834	0.0251842	-0.0675801	0.0545059	-0.0562528	0.0604373	-0.00575584	-0.104902	0.0433389	0.00153585	0.179514	0.0740439	-0.0802549	0.0610425	0.00217498	0.0241939	-0.0940083	0.032534	0.132068	0.0481978	-0.0317833	0.000700472	0.0483134	0.0501717	0.0192659	-0.088026	0.0322729	0.0374116	-0.0113682	0.0381911	-0.0535477	0.169288	-0.117548	-0.200599	-0.0765958	-0.00434873	-0.0235335	0.0619405	-0.00446568	0.245819	-0.0240426	-0.0400102	-0.0328622	-0.0735631	-0.068361	0.0860584	-0.120359	-0.0150443	0.0200292	-0.0408244	0.00952566	0.0484995	0.0247344	-0.0621025	0.111901	0.038439	0.0216223	0.170026	0.0538577	0.032471	-0.0915097	-0.0251997	-0.084143	-0.153227	-0.0302444	-0.0173362	0.0107453	-0.037846	-0.0363482	-0.0347436	-0.101921	-0.0484628	-0.0182449	0.000999176	-0.0344562	-0.0456188	0.170472	-0.023076	-0.132384	-0.115946	0.00923538	-0.20477	-0.0768211	0.520246	0.17307	-0.0397396	0.0438071	-0.0323628	-0.0207224	-0.109929	-0.0696791	0.146599	-0.0103396	0.190557	0.0206152	0.00352054	0.0478479	0.063929	0.0194038	-0.0433603	-0.138217	0.0314288	-0.0140861	0.0749895	0.155545	0.138136	0.0180824	-0.0531721	0.0549051	0.0996783	0.19753	0.0146872	-0.15988	0.0414421	0.0111241	-0.0244568	-0.194916	-0.0125278	-0.0646393	-0.00921552	-0.178806	0.0694635
1029	Todd Ridky (Cristina Portoles)	04_Todd_Ridky__Cristina_Portoles			sample	Todd_Ridky__Cristina_Portoles_2	WM46_T30m	human cell line	0.00110145	-0.128996	0.0216728	0.00846311	-0.0132031	0.00804168	0.0828369	-0.0232943	0.0473128	0.0461745	0.376181	-0.159145	0.0154532	0.0280374	0.0217904	-0.00433837	-0.0705803	0.0407923	0.0745477	0.0860629	-0.287353	-0.169411	0.0459902	-0.00371071	-0.00470304	-0.0786527	0.0866597	0.0308885	-0.0907853	0.0410675	-0.0328949	0.00791864	0.00823374	0.0401519	-0.0410924	0.0393201	-0.00196011	-0.172191	-0.0115641	0.0645296	0.0874044	0.0286647	-0.020502	-0.056408	-0.0782914	-0.096316	0.0066823	-0.104091	-0.117547	0.0559266	-0.0556524	0.0686468	0.0579563	-0.0681514	-0.034089	-0.119648	-0.0147129	-0.20453	-0.0284876	0.00133962	0.0368707	0.0112285	-0.0384119	0.0816428	0.0871016	-0.0730857	0.0553322	-0.0407522	0.0563808	0.106789	0.0348284	-0.0357562	0.0232907	0.0952717	0.0251973	-0.0313841	0.0645838	-0.00328576	0.0509774	-0.0414278	0.0174858	-0.00272039	0.0040302	0.095673	-0.269782	-0.0864334	-0.038532	-0.0497812	0.00777377	0.0398154	0.0528364	-0.0471078	0.0195217	-0.058776	0.0112365	0.0193466	-0.0275858	0.00847502	-0.00792532	-0.0548732	-0.0573522	0.0305363	0.00939864	-0.0354467	-0.00157356	0.0633373	0.00010624	-0.0957762	-0.0357635	0.0331947	0.0148283	0.128122	-0.0633667	0.0119986	0.0519078	0.00940495	-0.0525692	0.0871848	-0.20043	-0.0386354	-0.00773188	-0.014854	0.00654437	0.0766836	0.106729	-0.0680641	-0.0185101	0.0140391	-0.0321685	-0.0721128	-0.0156382	0.0453798	0.0412253	-0.0258017	-0.0505431	-0.00447631	0.00372335	0.15518	0.0480044	0.0278019	0.0714464	0.0703937	0.0165054	-0.224218	-0.00632678	-0.0169592	-0.0650221	0.0556063	0.0232488	0.0848392	-0.107696	0.106358	-0.028582	0.0046734	-0.00660064	0.0496383	0.0504559	0.0328045	-0.0443417	-0.125463	0.0196223	-0.0344001	-0.033917	-0.0135769	0.0142886	0.0347771	0.0499005	-0.105181	0.053174	0.0290553	-0.122852	-0.0523037	-0.00958515	0.0378244	0.0754772	-0.0356382	0.0442127	0.0307172	0.0388154	-0.22423	-0.144804	-0.0098112	-0.232135	0.0127454	-0.0422379	0.0569544	0.0198293	-0.0691129	-0.025926	-0.168401	0.0733912	-0.0137688	-0.0173799	-0.0693984	-0.118115	0.00938833	0.0200723	0.0157039	-0.0527859	-0.0330621	-0.224171	0.0456488	0.0529649	-0.0735974	0.0175492	-0.025521	-0.0791897	-0.153025	-0.00496584	-0.172282	-0.20109	-0.0639082	0.0546209	0.0769112	0.0025691	-0.0046572	-0.000599689	-0.0263467	-0.0420543	-0.0178408	-0.16866	0.048909	-0.0416284	0.0256239	0.0561486	-0.0206728	0.00530926	0.0260152	-0.0120709	0.0225962	-0.0255713	-0.0123548	0.523185	-0.161872	0.00257373	-0.0437524	0.0164411	-0.012134	-0.263013	-0.39929	-0.0167695	-0.0152343	-0.0526136	-0.0574616	-0.119155	-0.0778435	-0.140217	-0.0204738	-0.078359	0.149645	0.00481783	0.0306642	0.0195611	-0.105551	0.0856759	-0.00878035	0.112819	-0.0140622	0.0331223	-0.00756572	0.0475534	0.0617264	-0.115307	0.0394547	0.00909456	-0.0259225	0.00659078	-0.0315658	0.0375433	-0.17409	-0.0238501	-0.0703928	0.0770083	-0.114129	-0.0111019	0.0564061	0.0737007	-0.00855854	0.0596174	0.00108455	0.0566214	0.0485968	-0.0924269	0.0237311	0.0487471	0.102968	-0.0022047	0.0363721	-0.0943165	0.0812932	0.0494503	0.0188237	0.0633589	0.015124	-0.0214432	0.00404172	-0.0715038	-0.111624	-0.220047	-0.194714	0.1575	0.0973971	-0.0616353	0.0628725	-0.00915142	0.292087	-0.0235874	-0.0376606	-0.0255206	0.0425718	0.0701469	-0.0784584	0.106123	0.0405105	0.0730149	0.00818071	-0.0551989	0.0420802	0.015077	-0.0241626	-0.106593	-0.00695698	0.0451132	-0.114199	0.0337221	0.00384542	0.000756723	0.0693246	0.0578918	0.0562528	-0.0604373	0.0957507	0.0512746	-0.0550198	-0.00153585	-0.137387	-0.0415044	0.102483	0.00744937	-0.00217498	0.00960956	0.0165112	-0.0366374	-0.0501376	-0.0314592	0.0221333	-0.0169284	-0.136464	-0.0707959	-0.0192659	0.0151178	-0.0322729	-0.11857	-0.190597	0.0383898	0.0429111	0.149181	0.0126431	-0.00143156	0.0193547	0.0755101	0.0235335	-0.1142	-0.038964	0.0106935	0.0202995	0.0185325	-0.0674341	0.084304	-0.00550158	-0.0155403	0.0565312	0.0615489	-0.0200292	0.0779827	-0.0603408	0.000277773	-0.0431793	0.0621025	-0.0299717	0.199733	-0.0111792	0.00785446	-0.117858	-0.032471	-0.00441475	0.0379268	0.023252	0.0231384	0.0302444	0.083499	-0.0107453	0.000698586	0.0363482	0.058491	0.028418	0.0299127	-0.0164322	-0.000999176	0.00476361	0.0566835	-0.067135	-0.0604671	0.132384	0.0304274	-0.00923538	-0.0375145	0.00979998	-0.0650296	-0.0534628	0.130177	-0.0438071	0.14531	0.040968	0.0650138	0.0206498	0.0141059	0.0618895	-0.207588	0.00320518	-0.0503038	0.00557541	-0.106322	-0.0108664	0.0568028	0.00190952	-0.0435042	-0.00136219	-0.0131461	-0.0183766	0.121969	0.0595014	-0.0119799	-0.0390202	-0.17918	-0.00781406	-0.0551739	0.075312	0.0418679	0.00980161	-0.0116507	0.0713126	0.0496184	0.0433599	0.0308837	-0.00767779	-0.0502133
1030	Todd Ridky (Cristina Portoles)	04_Todd_Ridky__Cristina_Portoles			sample	Todd_Ridky__Cristina_Portoles_3	WM46_T60m	human cell line	0.0286769	0.0811902	-0.0216728	-0.00846311	0.0132031	-0.0853484	-0.0310662	0.0537723	-0.0696418	-0.0994221	-0.0264332	0.0332236	-0.0154532	-0.0280374	-0.00686202	-0.00989821	0.0265568	0.00640203	-0.0629083	-0.0279328	0.12575	0.149021	-0.0120228	0.018944	-0.00321006	-0.0784335	-0.0866597	-0.0179763	0.0527679	-0.137072	0.0328949	0.0195806	-0.00823374	-0.120015	0.0496072	-0.0616215	0.00196011	0.172191	0.0115641	-0.0585444	-0.0665853	-0.0286647	0.0635966	0.056408	0.116792	0.0614368	-0.0066823	0.0527283	0.0372764	-0.0206817	0.0252381	-0.113969	-0.00958431	0.0588271	0.034089	0.193844	0.0147129	0.106787	0.0284876	-0.00133962	0.000136819	-0.0112285	-0.00107644	-0.0486464	-0.0171963	0.00623364	-0.251059	0.0407522	-0.0544948	-0.00596539	-0.0348284	0.0734209	-0.0232907	-0.0974143	0.00361493	0.101609	-0.0316766	0.00328576	0.00711524	0.013381	-0.0247269	0.00272039	0.0295519	-0.0640473	0.0824701	0.0494735	0.00744788	0.0497812	0.0692905	-0.0398154	-0.0814315	-0.0121861	-0.0195217	0.0667208	-0.0112365	-0.0856493	0.026428	0.0245799	0.00792532	0.0548732	0.0573522	-0.0305363	-0.00939864	0.0354467	0.00157356	-0.00430438	-0.00010624	0.0246245	0.0357635	-0.0524159	-0.0148283	-0.0339664	0.0988938	0.0481975	-0.0304784	-0.00940495	0.0540935	-0.0217799	0.156278	0.0420067	0.00773188	0.0381279	-0.00654437	-0.0462608	-0.0557157	0.0855177	0.0185101	-0.0140391	0.015292	0.0721128	0.0418619	-0.0453798	-0.0412253	0.034855	0.0169328	0.00447631	-0.00304362	-0.15518	-0.118696	-0.0386171	-0.0714464	0.00878667	-0.0165054	0.148773	0.00632678	0.0169592	0.0386572	-0.0556063	-0.0232488	-0.0447975	0.0503776	-0.149588	0.0499507	0.0208902	0.00445077	-0.0447136	-0.0504559	-0.0480514	0.0443417	0.58997	-0.0196223	0.0358171	0.033917	0.0135769	0.0123504	-0.0347771	-0.0253893	0.107603	-0.0432945	-0.0290553	-0.00857614	0.0918225	0.00958515	-0.0378244	-0.00606685	0.06377	-0.0442127	-0.0395733	-0.0388154	0.108509	0.109079	0.0098112	0.110793	0.00224121	0.0783935	-0.0553881	0.0426531	0.0432029	0.0606446	0.0900316	-0.0601303	0.0242951	0.0173799	0.0200738	0.0337388	-0.0591869	-0.0200723	-0.0157039	0.150834	0.0330621	0.111783	-0.0568143	-0.0164057	0.0352326	-0.0175492	-0.137743	0.0791897	0.00475243	0.073654	0.285507	0.0279224	0.0639082	-0.0515987	-0.0504512	-0.0528379	0.0046572	-0.0608553	0.0392624	0.0420543	0.0395047	0.118219	-0.0251676	0.138648	-0.0243902	-0.0464293	0.0235749	-0.00530926	-0.0260152	0.0783491	-0.0558234	0.0576567	0.0343085	-0.0654102	0.0156209	-0.067261	0.0446869	-0.029192	0.012134	0.100651	0.158997	0.0419267	0.0112274	0.0526136	-0.0177514	0.082272	0.00387627	0.0753521	0.0204738	0.0458764	-0.108963	-0.036414	-0.0306642	-0.0127766	0.0896109	-0.0586273	0.00878035	-0.104058	0.00427813	-0.00933373	0.00756572	-0.0247178	-0.0203527	0.13718	-0.0394547	-0.0126363	0.0320781	-0.00659078	0.0109554	-0.00119574	0.0449838	0.0238501	-0.0163419	-0.0438761	0.104571	0.0111019	-0.0995833	-0.0680761	0.0753939	-0.0444981	0.014128	0.0172525	-0.0445097	0.0260858	-0.0237311	-0.0146101	-0.00441019	0.0559407	-0.0363721	0.0622443	-0.0510424	-0.0486114	-0.0188237	-0.0648693	-0.0190273	0.0214432	-0.00404172	0.0715038	0.0195352	0.0801534	0.0158882	0.0354436	-0.0077929	0.0153731	-0.0547451	0.0913998	0.0147119	0.10028	0.0376606	0.0255206	-0.0375697	-0.0668647	0.0784584	-0.106123	-0.0468207	-0.0644588	-0.10766	-0.0101945	-0.0826336	-0.015077	0.0241626	0.101727	0.0475513	-0.0814714	0.183284	-0.0337221	0.0790972	-0.000756723	-0.0386985	-0.0545059	-0.0630161	0.153243	-0.0353804	-0.0512746	0.0103672	0.0415857	-0.00251666	0.0355904	-0.00323307	-0.00744937	-0.0422805	-0.00960956	-0.0165112	-0.032534	0.0501376	0.0314592	-0.0069584	0.00918074	0.0579991	0.0887236	0.0668467	-0.0151178	0.106175	0.00410057	0.0776969	-0.0381911	-0.0288108	-0.149181	-0.0126431	0.00143156	-0.0193547	-0.0640307	-0.0526608	0.0616579	0.0651349	-0.0106935	0.110021	-0.0185325	0.0328622	-0.0560469	0.00550158	0.0155403	-0.0565312	-0.262274	-0.172319	0.00251566	0.0422522	-0.0654295	0.0633656	-0.543243	0.0159313	-0.359799	0.0111792	-0.00785446	0.0780899	0.0867513	0.00441475	-0.0346141	-0.023252	-0.0231384	-0.0672061	-0.0284316	0.0286063	-0.000698586	-0.036631	-0.0226826	-0.028418	-0.0121773	0.0407162	0.0395268	-0.00476361	-0.0593554	0.067135	0.023076	-0.776747	-0.0304274	0.028702	0.0375145	-0.00979998	-0.0534857	0.0222931	-0.0187182	0.0891531	-0.0660722	0.0201544	-0.033826	-0.00347984	-0.0141059	0.00197917	0.0526297	-0.019802	-0.00352054	-0.0656512	0.0755744	0.0108664	-0.0692213	-0.00190952	0.0857595	0.0320583	0.0131461	0.0183766	-0.269944	-0.0180824	0.0119799	0.0226849	-0.00130075	-0.0270071	-0.00972444	-0.0483979	-0.0430391	-0.010348	0.0116507	-0.0378848	-0.119441	-0.0433599	-0.0737634	0.00767779	0.0502133
1031	Todd Ridky (Cristina Portoles)	04_Todd_Ridky__Cristina_Portoles			sample	Todd_Ridky__Cristina_Portoles_4	WM46_T8h	human cell line	-0.00110145	-0.0811902	0.112797	-0.0589938	0.0212449	-0.00804168	0.0310662	-0.0294238	-0.0149735	-0.0305759	-0.136298	-0.0295951	-0.135303	0.0612718	0.00686202	0.18846	-0.0228635	-0.00640203	-0.081886	-0.0650093	-0.0720209	-0.0914	0.0120228	0.00371071	0.00321006	0.0784335	-0.129815	0.0179763	-0.00477983	-0.0410675	-0.0643189	-0.00791864	0.0448769	0.0105044	-0.105292	-0.0393201	0.14359	-0.2598	0.0480239	0.017228	-0.29379	0.0709148	-0.0111946	-0.0782006	-0.0622641	0.000555213	0.0912373	-0.0158846	-0.0372764	-0.0508786	-0.0252381	0.0263976	0.00958431	-0.0344297	-0.0419666	-0.0696701	-0.023508	-0.0676211	-0.0430291	-0.0383961	-0.000136819	-0.0937249	0.00107644	-0.017237	0.0171963	-0.00623364	-0.0553322	-0.0553481	0.0383808	-0.0227448	-0.092839	-0.0421426	0.0743659	0.0566469	-0.0386533	-0.00557107	0.0316766	-0.0440734	-0.00711524	-0.013381	-0.0137395	-0.0544002	-0.1044	0.0157222	-0.018279	-0.0311871	0.0821912	-0.0588083	-0.0390828	-0.163434	0.0120674	0.0794619	0.119125	-0.09778	0.0343778	0.0492723	-0.026428	-0.0313961	0.204152	-0.264742	-0.0631464	-0.0759543	0.103258	-0.14343	0.107277	-0.0171142	-0.0565106	-0.00219485	0.0651226	0.00462194	0.181232	-0.0176089	-0.133401	-0.0797607	0.0304784	-0.0636806	-0.0256468	-0.105595	-0.102992	-0.0067069	-0.0407073	-0.0238395	0.0400612	0.0462608	-0.0750689	-0.0979703	0.0412214	0.0411428	0.014758	-0.132994	-0.220098	0.0617598	0.0962625	-0.1326	-0.0169328	-0.0752737	-0.052995	-0.174304	-0.019731	0.0180054	0.0861841	-0.1116	0.0343769	0.0868521	0.0424798	0.0425902	-0.0295432	0.0794261	0.0600012	0.0447975	-0.0132334	0.0197678	-0.0178321	-0.0926351	-0.00445077	0.0447136	0.0777615	0.0127157	0.163314	-0.090614	-0.0293889	-0.0248291	-0.100418	-0.142299	-0.0123504	0.0617886	-0.0566694	-0.050089	0.0388388	-0.041832	0.00857614	-0.0716194	-0.0387332	0.0720938	-0.0651785	-0.0214988	0.0535418	0.0431861	0.0447387	-0.0941302	-0.012772	0.0172784	-0.0294671	-0.0771541	-0.0826329	0.0414015	-0.0288018	-0.00677339	0.025926	-0.0096916	0.036202	0.0107802	-0.123148	0.0764898	-0.0330363	-0.00938833	0.0235119	0.035456	-0.0654368	-0.0931648	-0.111783	0.0691015	0.0164057	0.0500103	0.0180359	0.025521	-0.116139	0.259118	-0.195102	0.0801261	0.0106997	-0.131545	0.0515987	0.0504512	-0.0025691	-0.0980172	0.00160574	-0.0774614	-0.0974081	-0.0524001	-0.118219	0.0251676	-0.018907	0.0243902	0.0464293	-0.0798498	0.113015	0.0582846	-0.0296834	0.00682135	-0.134316	-0.0331297	0.054616	-0.00984282	0.0735808	-0.0305451	0.0381892	-0.0893169	-0.0342621	0.0366184	-0.030658	0.0529348	0.22411	0.0368176	-0.0659888	0.0781231	-0.0329137	0.0700578	-0.000991465	0.0744193	-0.00481783	0.0479071	0.0127766	0.0855497	0.02102	-0.0699471	-0.481486	0.0427832	0.00933373	-0.0213175	0.0247178	-0.0146919	-0.0105187	0.0777719	0.000613162	-0.0543132	-0.13191	0.061351	0.00119574	0.135973	-0.0248261	0.0163419	0.0438761	-0.104571	-0.031114	-0.0564061	0.0444218	-0.0172779	0.0444981	-0.0266766	-0.0533295	0.0445097	-0.0260858	0.0492876	0.0146101	0.00441019	-0.0267464	0.184476	-0.0622443	-0.0330317	0.0486114	0.0841286	0.0575182	-0.015124	-0.0467174	0.0912631	0.0933727	-0.0195352	0.0375179	-0.0158882	-0.108726	0.0077929	-0.0153731	0.0547451	0.00528066	-0.491312	-0.0199823	-0.0762446	-0.100721	0.0375697	0.00828303	-0.243644	-0.131597	0.0295717	0.021635	0.128758	0.0101945	0.0616265	0.0837671	-0.0530054	-0.0716835	-0.0184787	0.0538785	0.0864107	0.107859	-0.00384542	-0.177615	0.0386985	-0.0775671	0.117196	-0.111937	0.00575584	0.102563	-0.0103672	-0.0158002	0.00251666	-0.0355904	0.00323307	-0.0696877	0.010809	-0.0406334	0.0939793	0.0762059	-0.124195	-0.0767635	0.0069584	-0.000700472	-0.0483134	-0.0501717	-0.20306	0.0277147	-0.0380812	-0.00410057	0.0113682	-0.0872914	0.0288108	-0.17979	0.0516062	0.0674065	0.0823133	0.00434873	0.0559823	-0.0616579	0.00446568	-0.274857	-0.0202995	0.0353217	0.0873743	0.0560469	0.108155	-0.184122	0.226251	0.0150443	0.021622	-0.00251566	-0.00952566	-0.000277773	-0.0247344	0.0711855	-0.0159313	-0.038439	-0.0996356	-0.164252	-0.0538577	-0.048811	0.0366299	0.0251997	0.101916	0.0906902	0.0897267	0.0173362	-0.0267293	0.0918083	0.0403754	0.0226826	0.0361389	0.0121773	0.0164322	-0.0709799	0.0185558	0.0456188	-0.123637	0.0759792	0.172424	0.0517564	-0.0327207	0.037689	0.0182203	0.0534857	-0.0222931	0.0187182	-0.0470819	0.0323628	-0.0201544	0.033826	0.00347984	-0.117211	-0.00197917	-0.0526297	-0.00320518	0.0191642	-0.00557541	-0.063929	-0.0675821	0.0433603	0.099459	-0.0314288	0.00136219	-0.377426	-0.115821	-0.121969	-0.175603	0.0614565	-0.0226849	0.00130075	0.00781406	0.00972444	0.0483979	-0.0414421	-0.00980161	0.0145786	0.0378848	0.0125278	0.167675	0.00921552	0.15859	-0.152854
